# Replication-Enhanced Detection of Quantitative Traits Evolving Adaptively (REDQuanTEA): an improved statistical framework to detect locally adaptive traits

**DOI:** 10.64898/2026.08.31.748449

**Authors:** Siyuan Feng, John E. Pool

## Abstract

Comparing quantitative trait differentiation (*Q*_ST_) with neutral genetic differentiation (*F*_ST_) is an established approach to detect locally adaptive trait differentiation, but empirical applications can lose power when *Q*_ST_ is deflated by extrinsic trait variance (i.e. from non-genetic sources such as environmental effects and measurement error). We present REDQuanTEA (Replication-Enhanced Detection of Quantitative Traits Evolving Adaptively), a ready-to-use computational workflow that leverages biologically replicated data to disentangle genetic and extrinsic trait variance, while using Approximate Bayesian Computation (ABC) to refine estimates of *Q*_ST_. Instead of comparing all traits with a single *F*_ST_-based cutoff, REDQuanTEA generates trait-specific dynamic outlier *Q*_ST_ thresholds from neutral *F*_ST_ distributions based on matching experimental properties and the trait-specific level of extrinsic variance. In addition to identification of candidate adaptive traits from empirical data, the package enables simulation-guided assessment of experimental design and statistical analysis options. Using a demographic benchmark based on *Drosophila melanogaster*, REDQuanTEA outperformed estimators based on analysis of variance (ANOVA), particularly when extrinsic variance was moderate to high, while controlling false positive rates (FPRs). Assuming fixed experimental effort, two replicates with more independent genotypes often outperformed three replicate designs when extrinsic variance was low, and performed similarly as extrinsic variance increased. REDQuanTEA therefore provides a framework for optimizing experimental plans and detecting adaptively differentiated traits with improved power.

## Supplementary material for "Replication-Enhanced Detection of Quantitative Traits Evolving Adaptively (REDQuanTEA): an improved statistical framework to detect locally adaptive traits": Table S2

### Sheet: Table S2
Table S2. Design Module output of ABC model ranking based on Drosophila melanogaster populations.
Rows summarize simulated detection performance for candidate ABC summary-statistic combinations and benchmarking conditions. Reported fields include rank by mean true positive rate (TPR) , combinations of summary statistics, TPR for each tested extrinsic-variance ratio, and mean TPR across ratios; these rankings are used to compare ABC model performance.
Rank	Combination of summary statistics	TPR VE/VG=0.01	TPR VE/VG=0.1	TPR VE/VG=1	TPR VE/VG=10	TPR VE/VG=100	mean TPR
1	V_GB/(V_G + V_E)	0.5857	0.5769	0.4309	0.1644	0.0645	0.3645
2	V_GB/(V_G + V_E), V_GW/(V_G + V_E), V_E/(V_G + V_E)	0.5883	0.5766	0.4262	0.164	0.0635	0.3637
3	V_GW/(V_G + V_E), V_E/(V_G + V_E)	0.5885	0.5753	0.426	0.1651	0.0633	0.3636
4	SD_GW, V_GW/V_E, V_GW/(V_G + V_E)	0.5858	0.5762	0.4297	0.1629	0.0635	0.3636
5	V_GB/V_GW, V_GW/(V_G + V_E)	0.5848	0.5749	0.4311	0.1629	0.0641	0.3636
6	V_E/V_G, V_GB/V_GW	0.588	0.5765	0.4275	0.163	0.0626	0.3635
7	V_GB/V_GW, V_GW/V_E	0.5868	0.5742	0.4294	0.1634	0.0637	0.3635
8	V_GB/V_GW, V_E/(V_G + V_E)	0.5886	0.5734	0.4288	0.1622	0.0642	0.3634
9	V_E/V_G	0.5816	0.5734	0.4332	0.1646	0.0638	0.3633
10	SD_E, V_GB/(V_G + V_E)	0.5833	0.5759	0.4304	0.1636	0.0629	0.3632
11	V_E/(V_G + V_E)	0.5816	0.5734	0.4328	0.1646	0.0637	0.3632
12	Q_ST, V_E/(V_G + V_E)	0.5878	0.5748	0.4255	0.1649	0.063	0.3632
13	SD_GW, V_E/V_G, V_GB/V_GW	0.587	0.5768	0.4262	0.162	0.0638	0.3632
14	V_GB/V_GW, V_GB/V_E	0.587	0.5754	0.4271	0.1629	0.0633	0.3632
15	V_GW/V_E, V_GW/(V_G + V_E), V_E/(V_G + V_E)	0.5857	0.5741	0.4278	0.1648	0.0633	0.3631
16	V_GW/V_E, V_GW/(V_G + V_E)	0.586	0.5745	0.4266	0.1654	0.063	0.3631
17	Q_ST, V_GB/(V_G + V_E), V_GW/(V_G + V_E)	0.5861	0.5774	0.4261	0.1619	0.0639	0.3631
18	V_GW/V_E, V_GB/V_E	0.5866	0.5774	0.4249	0.1628	0.0635	0.363
19	SD_GW, V_GW/(V_G + V_E), V_E/(V_G + V_E)	0.586	0.5739	0.428	0.163	0.0642	0.363
20	V_GB/V_E, V_GW/(V_G + V_E)	0.5886	0.573	0.4264	0.1636	0.0635	0.363
21	Q_ST, V_GB/V_E	0.5885	0.5751	0.4241	0.1638	0.0634	0.363
22	V_GW/V_E, V_E/(V_G + V_E)	0.586	0.5756	0.4258	0.1643	0.0631	0.363
23	V_E/V_G, V_GW/(V_G + V_E)	0.5881	0.5745	0.4269	0.1626	0.0626	0.363
24	SD_GW, Q_ST, V_E/V_G, V_GB/(V_G + V_E)	0.5851	0.5743	0.4278	0.1622	0.0653	0.3629
25	V_GB/(V_G + V_E), V_E/(V_G + V_E)	0.587	0.5735	0.4256	0.1647	0.0638	0.3629
26	V_GB/V_E, V_GB/(V_G + V_E)	0.5888	0.5738	0.4238	0.1644	0.0637	0.3629
27	SD_GW, SD_E, V_GW/(V_G + V_E), V_E/(V_G + V_E)	0.5838	0.5736	0.4293	0.1633	0.0643	0.3629
28	SD_GB, V_E/V_G, V_GW/V_E	0.588	0.5745	0.4257	0.1614	0.0646	0.3628
29	SD_E, V_GW/V_E, V_E/(V_G + V_E)	0.5841	0.5767	0.4266	0.1623	0.0645	0.3628
30	Q_ST, V_E/V_G	0.5878	0.5745	0.4249	0.1636	0.0633	0.3628
31	SD_GB, V_GW/V_E, V_E/(V_G + V_E)	0.5875	0.574	0.4259	0.1636	0.063	0.3628
32	SD_GB, SD_E	0.5854	0.5737	0.4286	0.1615	0.0648	0.3628
33	SD_GB, V_GW/(V_G + V_E), V_E/(V_G + V_E)	0.5884	0.5734	0.4259	0.164	0.0622	0.3628
34	V_E/V_G, V_GW/V_E	0.585	0.5761	0.4261	0.1627	0.0637	0.3627
35	SD_GW, SD_E, V_E/(V_G + V_E)	0.5829	0.575	0.4274	0.1629	0.0654	0.3627
36	SD_GW, Q_ST, V_GW/V_E	0.5853	0.5717	0.4286	0.1642	0.0635	0.3627
37	SD_E, V_E/V_G, V_GW/V_E	0.5844	0.5771	0.424	0.1643	0.0635	0.3627
38	V_GB/V_E	0.5809	0.5748	0.428	0.1644	0.0653	0.3627
39	SD_GW, V_GW/V_E, V_E/(V_G + V_E)	0.584	0.574	0.4267	0.1639	0.0647	0.3627
40	SD_E, V_E/V_G, V_GB/V_GW, V_GB/V_E	0.5833	0.5787	0.4258	0.1611	0.0644	0.3627
41	SD_GW, Q_ST, V_E/V_G	0.5852	0.5736	0.4265	0.1636	0.0644	0.3627
42	SD_GW, SD_E, V_GB/V_GW	0.5853	0.5719	0.4281	0.1634	0.0646	0.3627
43	SD_GW, V_GB/(V_G + V_E), V_E/(V_G + V_E)	0.5859	0.5738	0.4259	0.1628	0.0648	0.3626
44	Q_ST, V_GW/V_E	0.586	0.5742	0.4252	0.1643	0.0636	0.3626
45	SD_GW, V_E/V_G, V_GW/(V_G + V_E), V_E/(V_G + V_E)	0.5856	0.5737	0.4257	0.163	0.0649	0.3626
46	SD_GW, V_GB/V_GW, V_GB/V_E	0.5843	0.5746	0.4265	0.1638	0.0637	0.3626
47	V_GB/(V_G + V_E), V_GW/(V_G + V_E)	0.5835	0.5748	0.4271	0.1638	0.0636	0.3626
48	SD_GW, SD_E, Q_ST	0.5856	0.573	0.4267	0.1639	0.0634	0.3625
49	SD_GB, V_E/V_G, V_GB/V_GW, V_E/(V_G + V_E)	0.5846	0.5735	0.426	0.1638	0.0647	0.3625
50	SD_GW, Q_ST, V_E/(V_G + V_E)	0.585	0.5743	0.4268	0.1626	0.064	0.3625
51	SD_GW, SD_E, V_GB/(V_G + V_E)	0.5862	0.5734	0.4265	0.1635	0.063	0.3625
52	SD_E, V_E/V_G, V_GW/V_E, V_GW/(V_G + V_E)	0.5851	0.5752	0.427	0.1613	0.0641	0.3625
53	SD_GW, V_GB/V_E, V_GW/(V_G + V_E), V_E/(V_G + V_E)	0.586	0.5765	0.4263	0.1604	0.0633	0.3625
54	SD_GB, SD_E, V_E/V_G	0.5863	0.5743	0.4279	0.1609	0.063	0.3625
55	V_GB/V_GW, V_GB/(V_G + V_E)	0.5827	0.5743	0.4285	0.1633	0.0635	0.3625
56	V_GB/V_GW, V_GW/V_E, V_GB/V_E	0.5877	0.573	0.4258	0.1622	0.0636	0.3625
57	SD_GW, V_GB/V_E, V_GB/(V_G + V_E)	0.5854	0.5759	0.4253	0.1612	0.0644	0.3624
58	Q_ST, V_E/V_G, V_GW/(V_G + V_E)	0.587	0.5748	0.4267	0.1602	0.0635	0.3624
59	SD_E, V_E/V_G, V_GW/(V_G + V_E)	0.5841	0.5748	0.4261	0.1635	0.0636	0.3624
60	SD_GB, SD_E, V_GB/V_GW, V_E/(V_G + V_E)	0.5846	0.5715	0.4271	0.1632	0.0656	0.3624
61	SD_E, V_GW/V_E, V_GW/(V_G + V_E), V_E/(V_G + V_E)	0.585	0.5736	0.4255	0.1633	0.0645	0.3624
62	SD_E, Q_ST, V_GB/V_E	0.584	0.5731	0.4272	0.1636	0.064	0.3624
63	Q_ST, V_GW/(V_G + V_E)	0.5845	0.5742	0.4271	0.163	0.063	0.3624
64	SD_E, V_GW/(V_G + V_E), V_E/(V_G + V_E)	0.5842	0.5723	0.4274	0.1635	0.0643	0.3624
65	SD_GW, V_E/V_G, V_GB/V_GW, V_GB/V_E	0.585	0.5746	0.4246	0.163	0.0647	0.3623
66	Q_ST, V_GW/(V_G + V_E), V_E/(V_G + V_E)	0.5868	0.5736	0.4258	0.1622	0.0632	0.3623
67	V_GB/V_GW, V_GW/(V_G + V_E), V_E/(V_G + V_E)	0.5862	0.5716	0.4279	0.1617	0.0642	0.3623
68	SD_E, Q_ST, V_E/V_G	0.5842	0.5747	0.4259	0.1628	0.0641	0.3623
69	V_GB/V_GW, V_GB/V_E, V_E/(V_G + V_E)	0.5845	0.5756	0.4262	0.1616	0.0636	0.3623
70	SD_GW, V_E/V_G, V_GB/V_E	0.5823	0.5734	0.4285	0.1622	0.0652	0.3623
71	SD_GW, Q_ST, V_E/V_G, V_GB/V_E	0.5857	0.5731	0.427	0.1603	0.0656	0.3623
72	SD_GW, V_GW/V_E, V_GB/(V_G + V_E)	0.5856	0.5731	0.4254	0.1635	0.064	0.3623
73	SD_GW, SD_E, V_GB/(V_G + V_E), V_GW/(V_G + V_E)	0.5836	0.5736	0.4276	0.1627	0.0641	0.3623
74	SD_GW, V_GB/V_E, V_GW/(V_G + V_E)	0.586	0.5736	0.4234	0.1637	0.0648	0.3623
75	V_GB/V_GW, V_GB/V_E, V_GW/(V_G + V_E)	0.5863	0.5722	0.4258	0.1642	0.063	0.3623
76	SD_GW, V_E/V_G, V_GW/V_E	0.5823	0.5751	0.4266	0.1632	0.0642	0.3623
77	SD_GW, V_E/V_G, V_GW/(V_G + V_E)	0.5858	0.5738	0.4236	0.1648	0.0633	0.3622
78	SD_GW, V_GW/V_E, V_GB/V_E	0.5836	0.5739	0.4251	0.1636	0.065	0.3622
79	SD_GW, SD_E, V_E/V_G, V_GW/V_E	0.5826	0.5756	0.4253	0.1636	0.064	0.3622
80	SD_E, V_GW/V_E, V_GW/(V_G + V_E)	0.5838	0.5751	0.4287	0.1604	0.0632	0.3622
81	SD_GB, SD_E, V_GW/V_E	0.5865	0.573	0.4261	0.1624	0.0631	0.3622
82	SD_GW, V_GW/V_E, V_GW/(V_G + V_E), V_E/(V_G + V_E)	0.5844	0.5733	0.4253	0.1631	0.0649	0.3622
83	SD_E, V_GB/(V_G + V_E), V_GW/(V_G + V_E), V_E/(V_G + V_E)	0.5857	0.5738	0.4257	0.1609	0.0646	0.3622
84	SD_GW, Q_ST, V_GB/V_E	0.5853	0.5722	0.427	0.1625	0.0638	0.3622
85	SD_E, V_GB/V_E	0.5824	0.5722	0.4294	0.163	0.0637	0.3622
86	SD_GB, V_E/V_G, V_GW/(V_G + V_E)	0.5872	0.5729	0.4254	0.1613	0.064	0.3621
87	SD_GB, SD_E, V_E/V_G, V_GW/(V_G + V_E)	0.5856	0.5741	0.4243	0.1628	0.0639	0.3621
88	Q_ST, V_GW/V_E, V_GW/(V_G + V_E), V_E/(V_G + V_E)	0.5841	0.5722	0.4301	0.1606	0.0637	0.3621
89	SD_GW, V_GB/V_GW, V_E/(V_G + V_E)	0.5855	0.5734	0.426	0.1624	0.0632	0.3621
90	SD_GW, V_E/V_G, V_GW/V_E, V_GW/(V_G + V_E)	0.5855	0.5738	0.4243	0.1625	0.0643	0.3621
91	SD_E, V_GB/V_GW, V_GW/V_E	0.5842	0.5722	0.4279	0.162	0.0641	0.3621
92	SD_GW, SD_E, V_GW/V_E, V_E/(V_G + V_E)	0.582	0.576	0.4244	0.1632	0.0648	0.3621
93	SD_GB, V_E/V_G, V_GB/V_E	0.5845	0.576	0.4246	0.1612	0.0641	0.3621
94	SD_GW, SD_E, V_E/V_G	0.583	0.5745	0.4257	0.1624	0.0647	0.3621
95	V_GW/V_E, V_GB/(V_G + V_E), V_E/(V_G + V_E)	0.5861	0.5726	0.425	0.1633	0.0633	0.3621
96	Q_ST, V_E/V_G, V_GB/(V_G + V_E)	0.5873	0.5763	0.422	0.1609	0.0638	0.362
97	SD_GW, V_GB/V_E, V_GB/(V_G + V_E), V_E/(V_G + V_E)	0.5837	0.5726	0.4271	0.1611	0.0657	0.362
98	SD_E, V_E/V_G, V_GB/V_GW	0.5842	0.5755	0.4269	0.1598	0.0637	0.362
99	SD_E, Q_ST, V_E/(V_G + V_E)	0.5844	0.5699	0.427	0.1648	0.0638	0.362
100	SD_E, V_E/V_G, V_GB/V_GW, V_E/(V_G + V_E)	0.5837	0.5747	0.4245	0.1618	0.0652	0.362
101	SD_GW, V_E/V_G, V_GB/V_E, V_GB/(V_G + V_E)	0.5867	0.5723	0.425	0.1615	0.0645	0.362
102	Q_ST, V_GW/V_E, V_E/(V_G + V_E)	0.5868	0.5723	0.4265	0.1606	0.0638	0.362
103	SD_E, V_GB/V_E, V_GB/(V_G + V_E), V_GW/(V_G + V_E)	0.5851	0.5736	0.4254	0.1612	0.0646	0.362
104	SD_GB, SD_GW, Q_ST, V_E/V_G, V_GB/V_GW	0.5823	0.5723	0.427	0.1633	0.065	0.362
105	SD_GB, V_GB/V_E	0.5813	0.5687	0.4339	0.1621	0.0638	0.362
106	SD_GB, V_E/V_G, V_GB/(V_G + V_E), V_GW/(V_G + V_E)	0.586	0.5721	0.4254	0.1612	0.065	0.362
107	SD_E, V_E/V_G, V_GW/V_E, V_GB/V_E	0.5856	0.574	0.4233	0.1619	0.065	0.362
108	SD_GB, SD_GW, SD_E	0.5853	0.5744	0.4251	0.1623	0.0626	0.3619
109	V_E/V_G, V_GB/(V_G + V_E)	0.5859	0.5716	0.425	0.164	0.0632	0.3619
110	SD_GB, Q_ST, V_E/(V_G + V_E)	0.5872	0.5695	0.4281	0.1616	0.0633	0.3619
111	SD_GB, Q_ST, V_E/V_G	0.5868	0.5726	0.4256	0.1611	0.0634	0.3619
112	SD_GB, SD_GW, V_GW/V_E	0.5849	0.5721	0.4269	0.1623	0.0632	0.3619
113	V_GB/V_GW, V_GB/(V_G + V_E), V_GW/(V_G + V_E)	0.5859	0.5731	0.4269	0.1605	0.063	0.3619
114	SD_GB, SD_GW, SD_E, V_GW/V_E	0.5838	0.5761	0.424	0.1627	0.0629	0.3619
115	Q_ST, V_GB/(V_G + V_E)	0.5824	0.574	0.4247	0.1644	0.0638	0.3619
116	SD_GB, V_GB/V_GW, V_GW/V_E	0.5849	0.5722	0.4263	0.1622	0.0638	0.3619
117	SD_GB, SD_E, V_E/V_G, V_GB/V_GW	0.5846	0.5746	0.4251	0.1605	0.0645	0.3619
118	SD_GB, V_E/V_G, V_GB/V_GW	0.5858	0.5733	0.4257	0.1619	0.0624	0.3618
119	SD_GW, V_E/V_G, V_GB/V_E, V_GB/(V_G + V_E), V_GW/(V_G + V_E)	0.5869	0.5738	0.4234	0.1602	0.065	0.3618
120	SD_GW, SD_E, V_GW/V_E, V_GW/(V_G + V_E), V_E/(V_G + V_E)	0.5844	0.5732	0.4247	0.1619	0.0648	0.3618
121	SD_GW, V_E/V_G, V_GB/(V_G + V_E)	0.5851	0.5713	0.4259	0.1622	0.0646	0.3618
122	V_E/V_G, V_GB/V_GW, V_GW/V_E, V_GB/(V_G + V_E)	0.585	0.5716	0.4276	0.1603	0.0647	0.3618
123	SD_E, V_GB/V_E, V_GW/(V_G + V_E)	0.5846	0.5748	0.425	0.1598	0.0649	0.3618
124	V_E/V_G, V_GW/V_E, V_GW/(V_G + V_E)	0.5856	0.5732	0.4266	0.1599	0.0638	0.3618
125	Q_ST, V_GB/(V_G + V_E), V_E/(V_G + V_E)	0.5876	0.5753	0.4203	0.1609	0.0648	0.3618
126	SD_GW, V_GB/V_GW, V_GW/V_E	0.5849	0.571	0.4262	0.1632	0.0636	0.3618
127	SD_GB, Q_ST, V_E/V_G, V_GB/V_E	0.5848	0.5732	0.4265	0.1591	0.0653	0.3618
128	SD_E, V_E/V_G, V_GW/V_E, V_GB/V_E, V_E/(V_G + V_E)	0.5851	0.5744	0.4257	0.1593	0.0643	0.3618
129	SD_GW, SD_E, V_GW/(V_G + V_E)	0.5858	0.5749	0.427	0.1583	0.0627	0.3618
130	V_GW/V_E, V_GB/(V_G + V_E)	0.5863	0.5734	0.4224	0.1632	0.0633	0.3618
131	SD_GW, V_GB/V_GW, V_GB/V_E, V_E/(V_G + V_E)	0.5845	0.5732	0.4229	0.1643	0.0638	0.3618
132	V_E/V_G, V_GB/V_GW, V_GB/V_E	0.5848	0.575	0.4252	0.1604	0.0634	0.3617
133	V_E/V_G, V_GB/V_GW, V_GW/(V_G + V_E)	0.5869	0.5728	0.4249	0.1593	0.0649	0.3617
134	SD_GB, SD_E, V_E/V_G, V_GW/V_E	0.585	0.5742	0.4227	0.1627	0.0641	0.3617
135	SD_GB, V_GB/V_E, V_E/(V_G + V_E)	0.5862	0.575	0.4249	0.1605	0.062	0.3617
136	SD_GB, SD_GW, SD_E, V_E/(V_G + V_E)	0.5845	0.5755	0.4237	0.1623	0.0628	0.3617
137	Q_ST, V_E/V_G, V_GW/V_E	0.5871	0.5706	0.426	0.1613	0.0636	0.3617
138	V_E/V_G, V_GB/V_E	0.5838	0.5744	0.4228	0.1638	0.0638	0.3617
139	SD_E, V_GB/V_E, V_E/(V_G + V_E)	0.5827	0.5742	0.4271	0.1598	0.0648	0.3617
140	SD_GB, SD_GW, SD_E, V_GW/(V_G + V_E)	0.5855	0.5747	0.4262	0.1593	0.0628	0.3617
141	SD_E, V_E/V_G, V_GW/V_E, V_GB/(V_G + V_E)	0.5856	0.5748	0.4221	0.162	0.064	0.3617
142	SD_GW, V_GB/(V_G + V_E), V_GW/(V_G + V_E)	0.5821	0.5744	0.4241	0.1633	0.0646	0.3617
143	SD_GW, V_E/V_G, V_GW/V_E, V_GB/(V_G + V_E)	0.5851	0.5739	0.4242	0.1603	0.065	0.3617
144	SD_E, Q_ST, V_E/V_G, V_GW/V_E	0.5852	0.5721	0.4238	0.163	0.0644	0.3617
145	Q_ST, V_GW/V_E, V_GB/(V_G + V_E), V_GW/(V_G + V_E)	0.5839	0.5713	0.4272	0.162	0.064	0.3617
146	SD_GB, V_E/V_G, V_GW/V_E, V_E/(V_G + V_E)	0.5826	0.5754	0.4256	0.1608	0.064	0.3617
147	SD_E, Q_ST, V_E/V_G, V_GB/V_E	0.5849	0.5735	0.4238	0.1612	0.065	0.3617
148	V_E/V_G, V_GB/V_GW, V_GB/(V_G + V_E)	0.5865	0.5733	0.4244	0.161	0.0632	0.3617
149	SD_E, V_E/V_G, V_GW/(V_G + V_E), V_E/(V_G + V_E)	0.5861	0.5729	0.4239	0.161	0.0645	0.3617
150	V_E/V_G, V_GB/V_GW, V_GW/V_E, V_GB/V_E	0.5854	0.569	0.4299	0.1593	0.0647	0.3617
151	SD_GB, V_GW/V_E, V_GW/(V_G + V_E)	0.583	0.5745	0.4267	0.1629	0.0613	0.3617
152	SD_E, V_GB/(V_G + V_E), V_GW/(V_G + V_E)	0.5822	0.5746	0.426	0.161	0.0644	0.3617
153	SD_GW, Q_ST, V_GB/(V_G + V_E)	0.5821	0.5741	0.4252	0.1629	0.064	0.3616
154	SD_GB, SD_E, V_E/V_G, V_GB/V_GW, V_GB/V_E	0.5838	0.5745	0.4247	0.161	0.0642	0.3616
155	SD_GB, Q_ST, V_GB/(V_G + V_E)	0.5815	0.5752	0.427	0.1603	0.0641	0.3616
156	SD_GB, V_E/V_G, V_GB/V_GW, V_GB/V_E	0.5846	0.5735	0.422	0.1631	0.065	0.3616
157	SD_GW, V_E/V_G, V_GB/V_E, V_GW/(V_G + V_E)	0.5854	0.5737	0.4237	0.1607	0.0646	0.3616
158	SD_GB, SD_E, Q_ST, V_E/V_G, V_GB/V_E	0.5837	0.5731	0.4261	0.16	0.0652	0.3616
159	SD_GW, Q_ST, V_GB/(V_G + V_E), V_E/(V_G + V_E)	0.5838	0.5722	0.4256	0.1611	0.0655	0.3616
160	SD_GW, SD_E, V_GW/V_E, V_GB/V_E	0.5831	0.5753	0.4234	0.1627	0.0635	0.3616
161	V_GB/V_GW, V_GW/V_E, V_GB/(V_G + V_E)	0.5868	0.5706	0.4289	0.1596	0.0622	0.3616
162	SD_E, V_GB/V_E, V_GW/(V_G + V_E), V_E/(V_G + V_E)	0.5852	0.572	0.4263	0.1602	0.0643	0.3616
163	SD_GB, V_E/V_G, V_GB/V_E, V_GW/(V_G + V_E)	0.5843	0.5729	0.4262	0.1597	0.0649	0.3616
164	SD_E, V_E/V_G, V_GW/V_E, V_GW/(V_G + V_E), V_E/(V_G + V_E)	0.5847	0.5705	0.4263	0.1613	0.0651	0.3616
165	Q_ST, V_GW/V_E, V_GB/V_E	0.5868	0.5725	0.4244	0.1609	0.0634	0.3616
166	SD_E, V_GB/V_GW, V_GB/V_E	0.5827	0.574	0.4269	0.1606	0.0637	0.3616
167	SD_E, V_GB/V_GW, V_E/(V_G + V_E)	0.5839	0.5696	0.4291	0.1603	0.065	0.3616
168	SD_GB, SD_E, V_GW/(V_G + V_E)	0.5829	0.573	0.4263	0.1626	0.0631	0.3616
169	V_GB/V_GW, V_GB/(V_G + V_E), V_E/(V_G + V_E)	0.5863	0.5729	0.4226	0.1623	0.0637	0.3616
170	SD_E, Q_ST, V_E/V_G, V_GW/(V_G + V_E)	0.5846	0.5721	0.427	0.16	0.064	0.3616
171	SD_GW, SD_E, V_GB/V_E	0.5804	0.5741	0.4261	0.1636	0.0636	0.3616
172	SD_E, V_GW/V_E, V_GB/V_E	0.5845	0.5754	0.4228	0.161	0.0641	0.3616
173	SD_GW, V_E/V_G, V_GB/V_E, V_E/(V_G + V_E)	0.5802	0.5743	0.4287	0.1599	0.0647	0.3616
174	Q_ST, V_GB/V_GW, V_E/(V_G + V_E)	0.5862	0.5721	0.4248	0.1599	0.0647	0.3616
175	SD_E, V_E/V_G, V_GB/V_E, V_GW/(V_G + V_E), V_E/(V_G + V_E)	0.5806	0.5712	0.4286	0.1625	0.0649	0.3615
176	Q_ST, V_E/V_G, V_GB/V_GW	0.5864	0.5728	0.4233	0.1612	0.064	0.3615
177	SD_GW, V_E/V_G, V_GB/(V_G + V_E), V_E/(V_G + V_E)	0.585	0.57	0.4266	0.1612	0.0648	0.3615
178	SD_E, Q_ST, V_GW/V_E	0.5837	0.5711	0.4271	0.1625	0.0632	0.3615
179	V_E/V_G, V_GW/V_E, V_GB/V_E, V_GB/(V_G + V_E)	0.5862	0.5726	0.4242	0.1608	0.0639	0.3615
180	SD_GB, SD_E, V_GW/(V_G + V_E), V_E/(V_G + V_E)	0.5847	0.5737	0.4271	0.1583	0.0639	0.3615
181	SD_GB, Q_ST, V_E/V_G, V_GB/(V_G + V_E)	0.5849	0.5723	0.4254	0.1604	0.0645	0.3615
182	SD_GB, SD_E, V_GB/V_GW	0.5838	0.5736	0.4236	0.1621	0.0642	0.3615
183	SD_E, V_E/V_G, V_GB/V_E, V_GW/(V_G + V_E)	0.5856	0.572	0.4245	0.1606	0.0646	0.3615
184	SD_GB, V_E/V_G, V_GW/(V_G + V_E), V_E/(V_G + V_E)	0.5821	0.5742	0.4265	0.1601	0.0644	0.3615
185	V_GW/V_E, V_GB/V_E, V_GW/(V_G + V_E)	0.5868	0.5733	0.4234	0.16	0.0639	0.3615
186	V_GB/V_GW, V_GW/V_E, V_GW/(V_G + V_E)	0.5851	0.5702	0.4263	0.162	0.0637	0.3614
187	SD_GB, SD_E, V_E/V_G, V_E/(V_G + V_E)	0.5833	0.5739	0.4275	0.1575	0.065	0.3614
188	Q_ST, V_GB/V_GW, V_GB/V_E	0.586	0.5731	0.4255	0.1585	0.0642	0.3614
189	SD_GW, Q_ST, V_E/V_G, V_GW/(V_G + V_E)	0.5848	0.5716	0.4246	0.1617	0.0646	0.3614
190	SD_GW, V_E/V_G, V_GW/V_E, V_GW/(V_G + V_E), V_E/(V_G + V_E)	0.5834	0.5721	0.4246	0.1629	0.0642	0.3614
191	SD_GB, SD_E, Q_ST, V_E/V_G, V_GB/(V_G + V_E)	0.583	0.5706	0.4274	0.1608	0.0653	0.3614
192	V_GW/V_E, V_GB/(V_G + V_E), V_GW/(V_G + V_E)	0.5832	0.5731	0.4253	0.1618	0.0636	0.3614
193	SD_GW, Q_ST, V_E/V_G, V_E/(V_G + V_E)	0.5858	0.5689	0.4257	0.1617	0.0649	0.3614
194	SD_GW, V_GW/V_E, V_GB/(V_G + V_E), V_E/(V_G + V_E)	0.5826	0.5738	0.4248	0.162	0.0638	0.3614
195	SD_E, V_E/V_G, V_GW/V_E, V_GB/(V_G + V_E), V_E/(V_G + V_E)	0.584	0.5715	0.4243	0.1624	0.0648	0.3614
196	V_E/V_G, V_GW/V_E, V_GB/(V_G + V_E)	0.5861	0.5735	0.4241	0.1601	0.0632	0.3614
197	SD_E, V_E/V_G, V_GW/V_E, V_GB/(V_G + V_E), V_GW/(V_G + V_E)	0.583	0.5739	0.4249	0.1602	0.065	0.3614
198	SD_GB, V_GB/V_GW, V_GB/V_E	0.5852	0.5701	0.4245	0.1633	0.0638	0.3614
199	SD_GW, V_GB/(V_G + V_E)	0.5834	0.5779	0.4213	0.1609	0.0634	0.3614
200	SD_GB, Q_ST, V_GB/(V_G + V_E), V_E/(V_G + V_E)	0.5858	0.5694	0.4264	0.1594	0.0659	0.3614
201	SD_GB, Q_ST, V_E/V_G, V_E/(V_G + V_E)	0.5811	0.5729	0.4267	0.161	0.065	0.3614
202	SD_GB, SD_GW, V_E/V_G	0.583	0.5741	0.4233	0.1621	0.0642	0.3614
203	SD_GB, SD_E, Q_ST	0.583	0.5724	0.4288	0.1597	0.0629	0.3614
204	SD_GW, V_GB/V_GW, V_GB/(V_G + V_E)	0.5823	0.5746	0.4238	0.1622	0.0638	0.3613
205	Q_ST, V_GW/V_E, V_GB/(V_G + V_E)	0.5838	0.5717	0.4255	0.1616	0.0641	0.3613
206	V_E/V_G, V_GW/V_E, V_E/(V_G + V_E)	0.5859	0.5723	0.4232	0.1611	0.0642	0.3613
207	SD_GW, V_GB/V_E, V_E/(V_G + V_E)	0.5822	0.5729	0.4248	0.1631	0.0636	0.3613
208	SD_GB, SD_GW, V_GB/V_E	0.5823	0.5719	0.4261	0.1625	0.0638	0.3613
209	SD_GB, SD_E, V_E/(V_G + V_E)	0.5861	0.5726	0.4243	0.1607	0.0628	0.3613
210	SD_GB, SD_GW, V_E/(V_G + V_E)	0.584	0.5734	0.4245	0.161	0.0635	0.3613
211	Q_ST, V_E/V_G, V_GB/V_E, V_GW/(V_G + V_E)	0.5845	0.5733	0.4232	0.1614	0.0641	0.3613
212	Q_ST, V_GW/V_E, V_GB/V_E, V_GW/(V_G + V_E)	0.5832	0.5744	0.4241	0.1606	0.0642	0.3613
213	SD_GB, V_GB/(V_G + V_E)	0.5843	0.5752	0.4219	0.1613	0.0637	0.3613
214	SD_GB, SD_E, Q_ST, V_E/V_G, V_GW/V_E	0.5842	0.5746	0.4221	0.1617	0.064	0.3613
215	SD_GB, Q_ST, V_E/V_G, V_GB/V_GW	0.5833	0.571	0.425	0.1622	0.065	0.3613
216	V_E/V_G, V_GB/(V_G + V_E), V_GW/(V_G + V_E)	0.5834	0.5754	0.4237	0.1604	0.0636	0.3613
217	SD_GB, Q_ST, V_GW/V_E, V_GB/(V_G + V_E)	0.5848	0.5705	0.4255	0.1601	0.0654	0.3613
218	SD_GB, V_GB/(V_G + V_E), V_GW/(V_G + V_E)	0.5829	0.5744	0.4239	0.1619	0.0632	0.3613
219	V_GB/V_GW, V_GW/V_E, V_GB/V_E, V_GW/(V_G + V_E)	0.587	0.571	0.4241	0.1611	0.0632	0.3613
220	SD_E, V_GB/V_E, V_GB/(V_G + V_E)	0.583	0.5723	0.4263	0.1606	0.0641	0.3613
221	SD_GW, V_GB/(V_G + V_E), V_GW/(V_G + V_E), V_E/(V_G + V_E)	0.5826	0.5739	0.4232	0.1623	0.0643	0.3613
222	SD_GB, V_E/V_G, V_GW/V_E, V_GW/(V_G + V_E)	0.5846	0.5724	0.4237	0.1616	0.064	0.3613
223	SD_GB, Q_ST	0.5831	0.5749	0.4235	0.1626	0.0622	0.3613
224	SD_GB, V_GB/(V_G + V_E), V_GW/(V_G + V_E), V_E/(V_G + V_E)	0.5868	0.573	0.4224	0.1608	0.0633	0.3613
225	SD_GB, V_GB/(V_G + V_E), V_E/(V_G + V_E)	0.5852	0.5722	0.4247	0.161	0.0632	0.3613
226	V_GB/V_GW, V_GW/V_E, V_E/(V_G + V_E)	0.5837	0.5686	0.4286	0.1615	0.0639	0.3612
227	SD_E, V_E/V_G, V_GW/V_E, V_GB/V_E, V_GW/(V_G + V_E)	0.584	0.5701	0.426	0.161	0.0652	0.3612
228	SD_GB, V_GW/V_E, V_GW/(V_G + V_E), V_E/(V_G + V_E)	0.5839	0.5712	0.4247	0.1641	0.0622	0.3612
229	Q_ST, V_GB/V_E, V_GB/(V_G + V_E)	0.5839	0.5724	0.4259	0.161	0.0631	0.3612
230	Q_ST, V_GW/V_E, V_GW/(V_G + V_E)	0.584	0.5735	0.4241	0.1607	0.0638	0.3612
231	SD_E, V_E/V_G, V_GW/V_E, V_E/(V_G + V_E)	0.585	0.5748	0.4216	0.1601	0.0647	0.3612
232	SD_GB, V_GB/V_GW	0.583	0.5731	0.4241	0.162	0.0638	0.3612
233	SD_E, V_GW/V_E, V_GB/(V_G + V_E)	0.5823	0.5729	0.4249	0.1614	0.0645	0.3612
234	SD_E, V_GW/V_E, V_GB/V_E, V_E/(V_G + V_E)	0.5849	0.574	0.4239	0.1594	0.0638	0.3612
235	SD_GB, SD_E, V_GW/V_E, V_E/(V_G + V_E)	0.5854	0.5735	0.424	0.1589	0.0642	0.3612
236	SD_GB, V_E/V_G, V_GW/V_E, V_GB/(V_G + V_E)	0.5846	0.5731	0.4234	0.1597	0.0651	0.3612
237	SD_GB, V_GB/V_GW, V_GB/V_E, V_E/(V_G + V_E)	0.5842	0.5723	0.4238	0.162	0.0637	0.3612
238	SD_GB, SD_E, V_GB/V_GW, V_GB/V_E, V_E/(V_G + V_E)	0.5839	0.5727	0.4236	0.1612	0.0645	0.3612
239	SD_GB, SD_GW, V_E/V_G, V_GW/V_E	0.5842	0.5727	0.4235	0.1617	0.0638	0.3612
240	SD_GB, V_GW/V_E, V_GB/V_E	0.5856	0.5752	0.4216	0.1601	0.0634	0.3612
241	SD_GB, SD_GW, SD_E, V_GB/(V_G + V_E)	0.5824	0.5736	0.4241	0.1616	0.0642	0.3612
242	SD_GW, Q_ST, V_GB/V_E, V_E/(V_G + V_E)	0.5857	0.5719	0.4229	0.1606	0.0647	0.3612
243	SD_GB, SD_GW, V_E/V_G, V_GB/(V_G + V_E)	0.5847	0.5725	0.4243	0.1592	0.0652	0.3612
244	V_GB/V_GW, V_GB/V_E, V_GW/(V_G + V_E), V_E/(V_G + V_E)	0.5865	0.5703	0.4242	0.1614	0.0634	0.3612
245	SD_GW, Q_ST, V_GW/V_E, V_GB/(V_G + V_E)	0.5836	0.5699	0.4278	0.1594	0.0651	0.3612
246	SD_E, V_E/V_G, V_GB/(V_G + V_E), V_E/(V_G + V_E)	0.5847	0.5708	0.4261	0.161	0.0633	0.3612
247	SD_GB, SD_GW, Q_ST, V_E/V_G	0.5852	0.5746	0.4194	0.1634	0.0632	0.3612
248	SD_GB, SD_GW, Q_ST, V_E/V_G, V_GW/(V_G + V_E)	0.5863	0.5716	0.4244	0.1603	0.0632	0.3612
249	V_E/V_G, V_E/(V_G + V_E)	0.5816	0.5716	0.428	0.1613	0.0633	0.3612
250	SD_E, Q_ST, V_E/V_G, V_GB/(V_G + V_E)	0.5848	0.572	0.4235	0.1607	0.0647	0.3611
251	SD_GW, Q_ST, V_E/V_G, V_GW/V_E	0.5848	0.573	0.4218	0.1618	0.0644	0.3611
252	SD_E, V_E/V_G, V_GB/V_E	0.5816	0.5744	0.4247	0.1613	0.0637	0.3611
253	SD_GB, V_GW/V_E	0.5851	0.5734	0.4208	0.1618	0.0646	0.3611
254	V_E/V_G, V_GB/V_GW, V_GW/V_E, V_GB/V_E, V_E/(V_G + V_E)	0.5831	0.5696	0.429	0.1593	0.0647	0.3611
255	V_GB/V_E, V_E/(V_G + V_E)	0.5848	0.573	0.4206	0.1632	0.064	0.3611
256	SD_GB, V_GB/V_GW, V_E/(V_G + V_E)	0.5841	0.5699	0.4253	0.1626	0.0637	0.3611
257	SD_GB, SD_GW, Q_ST, V_GB/(V_G + V_E)	0.5826	0.5763	0.4201	0.1637	0.0628	0.3611
258	SD_GW, Q_ST	0.5829	0.5731	0.4239	0.1626	0.0631	0.3611
259	V_E/V_G, V_GW/V_E, V_GB/V_E, V_GB/(V_G + V_E), V_GW/(V_G + V_E), V_E/(V_G + V_E)	0.5836	0.5737	0.4229	0.1612	0.0642	0.3611
260	SD_GB, SD_GW, SD_E, V_E/V_G	0.5843	0.5751	0.4212	0.1615	0.0635	0.3611
261	Q_ST, V_E/V_G, V_GB/(V_G + V_E), V_GW/(V_G + V_E)	0.5863	0.5735	0.4217	0.1602	0.0637	0.3611
262	SD_GB, SD_E, V_E/V_G, V_GW/(V_G + V_E), V_E/(V_G + V_E)	0.5849	0.5747	0.4233	0.1584	0.0642	0.3611
263	SD_GB, V_GB/V_GW, V_GB/(V_G + V_E)	0.5818	0.5739	0.4234	0.1624	0.0639	0.3611
264	SD_GB, Q_ST, V_GB/V_E	0.5828	0.5713	0.4261	0.1615	0.0636	0.3611
265	SD_GB, V_E/V_G, V_GW/V_E, V_GB/V_E	0.5812	0.5745	0.425	0.1597	0.0651	0.3611
266	SD_GB, SD_E, Q_ST, V_E/V_G, V_E/(V_G + V_E)	0.5851	0.5731	0.4239	0.1584	0.0648	0.3611
267	SD_E, Q_ST, V_GW/(V_G + V_E), V_E/(V_G + V_E)	0.5841	0.5702	0.4294	0.158	0.0634	0.361
268	SD_GW, V_E/V_G, V_GB/V_GW, V_E/(V_G + V_E)	0.5845	0.5731	0.4207	0.1621	0.0648	0.361
269	SD_GB, SD_E, V_E/V_G, V_GW/V_E, V_GB/(V_G + V_E), V_GW/(V_G + V_E)	0.5874	0.5734	0.4214	0.1584	0.0646	0.361
270	SD_E, Q_ST, V_GB/V_E, V_GW/(V_G + V_E)	0.583	0.5728	0.4262	0.1591	0.064	0.361
271	V_E/V_G, V_GB/V_E, V_GB/(V_G + V_E)	0.5848	0.5709	0.4242	0.1612	0.0641	0.361
272	SD_GB, SD_E, V_E/V_G, V_GW/V_E, V_GW/(V_G + V_E)	0.5843	0.5757	0.4217	0.1597	0.0637	0.361
273	Q_ST, V_GW/V_E, V_GB/V_E, V_GB/(V_G + V_E)	0.584	0.5739	0.4216	0.1611	0.0645	0.361
274	SD_GB, SD_GW, V_E/V_G, V_GB/V_E	0.584	0.5744	0.4224	0.1586	0.0658	0.361
275	SD_GW, SD_E, V_GB/V_GW, V_GB/V_E	0.5816	0.572	0.4246	0.1637	0.0632	0.361
276	V_GB/V_E, V_GB/(V_G + V_E), V_GW/(V_G + V_E)	0.5855	0.5715	0.422	0.1617	0.0644	0.361
277	SD_GB, V_GB/V_E, V_GB/(V_G + V_E), V_GW/(V_G + V_E)	0.5852	0.5728	0.424	0.1581	0.065	0.361
278	SD_GW, V_E/V_G, V_GW/V_E, V_GB/V_E, V_GW/(V_G + V_E)	0.5849	0.5702	0.4241	0.1616	0.0643	0.361
279	V_E/V_G, V_GW/V_E, V_GB/(V_G + V_E), V_GW/(V_G + V_E)	0.5834	0.5738	0.4228	0.1609	0.064	0.361
280	V_E/V_G, V_GW/V_E, V_GB/V_E	0.5864	0.5724	0.4222	0.1601	0.0638	0.361
281	SD_E, Q_ST, V_GB/V_E, V_E/(V_G + V_E)	0.5862	0.5697	0.4243	0.16	0.0647	0.361
282	V_E/V_G, V_GW/V_E, V_GB/V_E, V_GW/(V_G + V_E)	0.585	0.5698	0.4258	0.1602	0.0641	0.361
283	SD_GB, SD_GW, V_GB/V_GW, V_GB/V_E	0.5818	0.5728	0.4232	0.1625	0.0646	0.361
284	SD_GB, V_E/V_G, V_GB/V_E, V_GB/(V_G + V_E), V_GW/(V_G + V_E)	0.5871	0.5727	0.4221	0.1592	0.0639	0.361
285	SD_GB, SD_GW, V_GB/V_GW, V_GB/V_E, V_GW/(V_G + V_E)	0.5798	0.5725	0.4254	0.163	0.0642	0.361
286	V_E/V_G, V_GB/V_GW, V_GW/V_E, V_E/(V_G + V_E)	0.5853	0.5694	0.4272	0.1585	0.0644	0.361
287	SD_GW, SD_E, Q_ST, V_E/V_G, V_GW/V_E	0.5821	0.5719	0.4257	0.1609	0.0642	0.361
288	SD_E, V_E/V_G, V_GB/V_E, V_GB/(V_G + V_E), V_GW/(V_G + V_E)	0.5853	0.5713	0.4225	0.161	0.0647	0.361
289	V_E/V_G, V_GB/V_GW, V_GW/V_E, V_GW/(V_G + V_E)	0.5847	0.5705	0.4258	0.1589	0.0649	0.361
290	SD_GB, SD_E, V_GW/V_E, V_GB/V_E	0.5841	0.5739	0.4222	0.1607	0.0638	0.361
291	SD_GB, SD_E, V_E/V_G, V_GB/V_E, V_GW/(V_G + V_E)	0.5856	0.5724	0.4225	0.1597	0.0645	0.361
292	SD_GB, SD_GW, Q_ST	0.5858	0.5739	0.4206	0.1616	0.0628	0.3609
293	SD_GB, Q_ST, V_E/V_G, V_GW/(V_G + V_E)	0.585	0.5724	0.4224	0.1606	0.0642	0.3609
294	SD_GB, SD_E, V_GB/(V_G + V_E), V_GW/(V_G + V_E), V_E/(V_G + V_E)	0.5834	0.5723	0.4251	0.16	0.0638	0.3609
295	SD_E, V_E/V_G, V_GB/V_E, V_GB/(V_G + V_E)	0.5856	0.5699	0.4241	0.161	0.0641	0.3609
296	SD_GB, SD_GW, V_GB/(V_G + V_E)	0.5824	0.572	0.4246	0.1623	0.0633	0.3609
297	V_E/V_G, V_GW/(V_G + V_E), V_E/(V_G + V_E)	0.5839	0.5709	0.4253	0.1606	0.0639	0.3609
298	SD_GB, V_GB/V_E, V_GB/(V_G + V_E), V_E/(V_G + V_E)	0.5845	0.5729	0.4234	0.1595	0.0643	0.3609
299	SD_GW, Q_ST, V_GB/V_E, V_GW/(V_G + V_E)	0.583	0.5729	0.4233	0.1611	0.0642	0.3609
300	V_E/V_G, V_GB/V_GW, V_GB/V_E, V_GW/(V_G + V_E)	0.586	0.5714	0.4232	0.1592	0.0647	0.3609
301	SD_GW, V_GW/V_E, V_GB/V_E, V_GW/(V_G + V_E)	0.5824	0.5727	0.4256	0.1601	0.0636	0.3609
302	SD_GW, V_E/V_G, V_GW/V_E, V_GB/V_E	0.5804	0.572	0.4267	0.1603	0.0651	0.3609
303	SD_GB, V_GB/V_E, V_GW/(V_G + V_E)	0.5829	0.5714	0.4248	0.1619	0.0634	0.3609
304	SD_GB, SD_E, V_E/V_G, V_GB/V_E, V_GB/(V_G + V_E)	0.5846	0.5729	0.4239	0.1593	0.0637	0.3609
305	SD_E, V_GB/V_E, V_GB/(V_G + V_E), V_E/(V_G + V_E)	0.5838	0.5705	0.4267	0.1587	0.0646	0.3609
306	SD_GB, SD_E, V_E/V_G, V_GW/V_E, V_GB/(V_G + V_E)	0.5843	0.5757	0.421	0.1586	0.0647	0.3609
307	SD_GB, SD_E, V_E/V_G, V_GB/V_GW, V_E/(V_G + V_E)	0.5839	0.5729	0.4219	0.1611	0.0645	0.3609
308	SD_E, Q_ST, V_GB/(V_G + V_E)	0.581	0.5696	0.4278	0.1619	0.064	0.3609
309	SD_GB, SD_E, Q_ST, V_E/(V_G + V_E)	0.5846	0.57	0.4251	0.1615	0.0631	0.3608
310	SD_E, V_E/V_G, V_GB/(V_G + V_E), V_GW/(V_G + V_E)	0.5857	0.5703	0.423	0.1611	0.0641	0.3608
311	SD_GB, SD_GW, V_GB/V_GW, V_GW/V_E, V_GB/V_E	0.5813	0.5708	0.4254	0.1622	0.0645	0.3608
312	Q_ST, V_GB/V_E, V_E/(V_G + V_E)	0.5846	0.5706	0.4263	0.1586	0.064	0.3608
313	SD_GW, V_E/V_G, V_GB/(V_G + V_E), V_GW/(V_G + V_E)	0.5868	0.5683	0.4232	0.161	0.0649	0.3608
314	SD_GB, SD_GW, V_GB/V_E, V_GW/(V_G + V_E)	0.5839	0.5745	0.4227	0.1585	0.0646	0.3608
315	V_GW/V_E, V_GB/V_E, V_E/(V_G + V_E)	0.5867	0.5701	0.4221	0.1618	0.0634	0.3608
316	SD_GB, Q_ST, V_GB/V_E, V_GB/(V_G + V_E)	0.5858	0.5732	0.4218	0.1578	0.0656	0.3608
317	V_GB/V_E, V_GB/(V_G + V_E), V_E/(V_G + V_E)	0.584	0.5707	0.4228	0.1624	0.0643	0.3608
318	SD_GB, Q_ST, V_GW/V_E	0.5827	0.5714	0.4234	0.1632	0.0634	0.3608
319	SD_E, V_GB/V_GW, V_GB/V_E, V_E/(V_G + V_E)	0.5832	0.5723	0.4225	0.1622	0.0639	0.3608
320	SD_GW, V_GB/V_GW, V_GW/(V_G + V_E)	0.579	0.5738	0.4252	0.1631	0.0631	0.3608
321	SD_E, Q_ST, V_GW/V_E, V_E/(V_G + V_E)	0.5842	0.5719	0.4261	0.1589	0.063	0.3608
322	SD_GB, V_E/V_G, V_GB/V_E, V_GB/(V_G + V_E)	0.5858	0.5743	0.4181	0.1619	0.064	0.3608
323	SD_GB, SD_GW, V_E/V_G, V_GB/V_GW	0.5814	0.5719	0.4244	0.1617	0.0646	0.3608
324	SD_GB, SD_E, V_E/V_G, V_GB/V_E, V_GB/(V_G + V_E), V_GW/(V_G + V_E)	0.5851	0.5732	0.4221	0.1586	0.065	0.3608
325	SD_GB, Q_ST, V_GB/V_E, V_GW/(V_G + V_E), V_E/(V_G + V_E)	0.5851	0.5747	0.4228	0.1574	0.064	0.3608
326	SD_GB, SD_E, V_E/V_G, V_GW/V_E, V_GB/V_E	0.5826	0.5742	0.4217	0.1605	0.065	0.3608
327	SD_GW, V_GB/V_GW	0.5814	0.5729	0.4245	0.1621	0.0632	0.3608
328	SD_GB, Q_ST, V_GB/(V_G + V_E), V_GW/(V_G + V_E)	0.5831	0.5727	0.4236	0.1597	0.0649	0.3608
329	SD_GW, Q_ST, V_GW/V_E, V_GB/V_E, V_GB/(V_G + V_E)	0.5842	0.5724	0.4255	0.1571	0.0648	0.3608
330	V_E/V_G, V_GB/V_GW, V_GW/V_E, V_GB/(V_G + V_E), V_E/(V_G + V_E)	0.5854	0.5676	0.4277	0.1582	0.0652	0.3608
331	SD_GW, V_E/V_G, V_GW/V_E, V_GB/V_E, V_E/(V_G + V_E)	0.5825	0.5713	0.4251	0.1601	0.0648	0.3608
332	SD_GB, V_GB/V_GW, V_GW/V_E, V_GB/V_E	0.5811	0.5727	0.4248	0.1626	0.0627	0.3608
333	SD_GB, SD_GW, SD_E, V_GB/(V_G + V_E), V_E/(V_G + V_E)	0.5823	0.5722	0.4246	0.1611	0.0636	0.3608
334	SD_E, Q_ST, V_E/V_G, V_E/(V_G + V_E)	0.5856	0.5693	0.4232	0.1606	0.065	0.3608
335	Q_ST, V_GW/V_E, V_GB/(V_G + V_E), V_E/(V_G + V_E)	0.5841	0.5731	0.4219	0.161	0.0637	0.3608
336	SD_GB, SD_E, V_E/V_G, V_GW/V_E, V_E/(V_G + V_E)	0.5842	0.5744	0.4207	0.1592	0.0652	0.3608
337	Q_ST, V_GW/V_E, V_GB/(V_G + V_E), V_GW/(V_G + V_E), V_E/(V_G + V_E)	0.581	0.573	0.4251	0.1603	0.0644	0.3607
338	SD_GW, SD_E, Q_ST, V_E/V_G	0.5815	0.5716	0.4233	0.1621	0.0652	0.3607
339	SD_GW, SD_E, V_GB/(V_G + V_E), V_GW/(V_G + V_E), V_E/(V_G + V_E)	0.5834	0.5718	0.4238	0.1609	0.0639	0.3607
340	SD_GB, V_GW/(V_G + V_E)	0.5819	0.5735	0.4233	0.1624	0.0626	0.3607
341	V_GB/V_GW, V_GW/V_E, V_GB/(V_G + V_E), V_E/(V_G + V_E)	0.5838	0.569	0.4275	0.1605	0.0629	0.3607
342	V_E/V_G, V_GW/V_E, V_GB/V_E, V_E/(V_G + V_E)	0.5852	0.5722	0.4228	0.1595	0.0638	0.3607
343	V_E/V_G, V_GW/V_E, V_GB/V_E, V_GB/(V_G + V_E), V_E/(V_G + V_E)	0.5842	0.5722	0.423	0.1602	0.0639	0.3607
344	SD_GB, SD_E, Q_ST, V_GB/(V_G + V_E)	0.5802	0.5726	0.4261	0.1605	0.064	0.3607
345	SD_GB, SD_GW, SD_E, V_GB/V_E	0.5836	0.5739	0.4217	0.1601	0.0643	0.3607
346	V_E/V_G, V_GW/V_E, V_GB/V_E, V_GB/(V_G + V_E), V_GW/(V_G + V_E)	0.5851	0.571	0.4233	0.1598	0.0643	0.3607
347	SD_GB, V_GB/V_E, V_GB/(V_G + V_E)	0.5826	0.5703	0.4248	0.1616	0.0642	0.3607
348	V_E/V_G, V_GB/V_GW, V_E/(V_G + V_E)	0.5841	0.5712	0.4238	0.161	0.0634	0.3607
349	SD_E, V_GB/V_E, V_GB/(V_G + V_E), V_GW/(V_G + V_E), V_E/(V_G + V_E)	0.5819	0.5721	0.4244	0.1602	0.0649	0.3607
350	SD_GB, V_GW/V_E, V_GB/V_E, V_E/(V_G + V_E)	0.581	0.5747	0.4263	0.1572	0.0641	0.3607
351	SD_GW, V_E/V_G, V_GW/V_E, V_GB/(V_G + V_E), V_E/(V_G + V_E)	0.5832	0.5713	0.425	0.1596	0.0643	0.3607
352	V_GB/V_GW, V_GB/V_E, V_GB/(V_G + V_E), V_E/(V_G + V_E)	0.5857	0.5699	0.425	0.1583	0.0646	0.3607
353	SD_GB, V_E/V_G, V_GB/V_E, V_E/(V_G + V_E)	0.5822	0.5747	0.4203	0.1613	0.0649	0.3607
354	SD_GW, Q_ST, V_GW/(V_G + V_E)	0.5796	0.5743	0.4224	0.1637	0.0633	0.3607
355	SD_E, Q_ST, V_GW/V_E, V_GB/(V_G + V_E)	0.5811	0.5709	0.4274	0.1592	0.0647	0.3607
356	SD_GW, V_GB/V_E, V_GB/(V_G + V_E), V_GW/(V_G + V_E), V_E/(V_G + V_E)	0.5803	0.5726	0.4253	0.1609	0.0642	0.3607
357	Q_ST, V_GB/V_E, V_GB/(V_G + V_E), V_E/(V_G + V_E)	0.5847	0.571	0.4232	0.161	0.0635	0.3607
358	SD_GB, V_E/V_G, V_GW/V_E, V_GB/(V_G + V_E), V_E/(V_G + V_E)	0.5824	0.5729	0.4248	0.1582	0.065	0.3607
359	SD_GW, SD_E, V_GB/V_GW, V_E/(V_G + V_E)	0.5794	0.5705	0.4244	0.165	0.064	0.3607
360	SD_GB, V_E/V_G, V_E/(V_G + V_E)	0.5816	0.571	0.4253	0.1619	0.0635	0.3607
361	SD_GB, SD_E, Q_ST, V_GB/(V_G + V_E), V_E/(V_G + V_E)	0.5838	0.5707	0.4259	0.1574	0.0654	0.3607
362	SD_E, V_GB/V_GW, V_GB/V_E, V_GW/(V_G + V_E)	0.579	0.5723	0.4284	0.159	0.0646	0.3607
363	SD_GB, V_E/V_G, V_GB/V_GW, V_GW/(V_G + V_E)	0.5826	0.5714	0.4238	0.1611	0.0644	0.3606
364	SD_GW, V_E/V_G, V_GB/V_E, V_GB/(V_G + V_E), V_E/(V_G + V_E)	0.582	0.5734	0.4254	0.1582	0.0642	0.3606
365	SD_GB, V_GB/V_GW, V_GB/(V_G + V_E), V_E/(V_G + V_E)	0.5829	0.57	0.4248	0.1629	0.0627	0.3606
366	SD_GB, SD_E, V_GB/V_E, V_E/(V_G + V_E)	0.5819	0.5738	0.4261	0.1578	0.0636	0.3606
367	SD_GB, SD_GW, V_GB/(V_G + V_E), V_GW/(V_G + V_E)	0.5834	0.572	0.4237	0.1592	0.065	0.3606
368	SD_GB, SD_E, Q_ST, V_GB/V_GW	0.5808	0.5732	0.4222	0.162	0.065	0.3606
369	SD_E, V_GB/V_GW	0.5842	0.5752	0.417	0.1633	0.0634	0.3606
370	SD_GW, V_E/V_G, V_GW/V_E, V_E/(V_G + V_E)	0.582	0.5707	0.4244	0.1611	0.065	0.3606
371	V_E/V_G, V_GW/V_E, V_GB/(V_G + V_E), V_E/(V_G + V_E)	0.5846	0.5721	0.4226	0.1603	0.0635	0.3606
372	SD_GB, SD_E, V_E/V_G, V_GB/(V_G + V_E)	0.5835	0.5697	0.4268	0.159	0.0642	0.3606
373	SD_GB, SD_E, V_GW/V_E, V_GW/(V_G + V_E)	0.5846	0.5747	0.4223	0.1587	0.0628	0.3606
374	V_E/V_G, V_GB/V_E, V_GB/(V_G + V_E), V_GW/(V_G + V_E)	0.585	0.5712	0.4223	0.1604	0.0641	0.3606
375	Q_ST, V_GB/V_E, V_GW/(V_G + V_E)	0.5834	0.5716	0.4234	0.161	0.0637	0.3606
376	Q_ST, V_E/V_G, V_GB/V_E, V_GB/(V_G + V_E), V_GW/(V_G + V_E)	0.5876	0.5732	0.4193	0.1591	0.0639	0.3606
377	SD_E, V_GB/(V_G + V_E), V_E/(V_G + V_E)	0.5846	0.5716	0.4234	0.1592	0.0642	0.3606
378	SD_GB, SD_GW, V_GW/V_E, V_GB/V_E	0.5835	0.5718	0.4241	0.1589	0.0647	0.3606
379	SD_GB, V_GB/V_GW, V_GB/(V_G + V_E), V_GW/(V_G + V_E)	0.5809	0.5721	0.4258	0.1612	0.0628	0.3606
380	Q_ST, V_GB/V_GW, V_GW/V_E	0.5842	0.5721	0.423	0.1589	0.0646	0.3606
381	SD_GW, Q_ST, V_GB/(V_G + V_E), V_GW/(V_G + V_E)	0.58	0.5741	0.4228	0.1611	0.0648	0.3606
382	SD_GB, SD_E, V_GB/V_E, V_GB/(V_G + V_E)	0.5822	0.5723	0.4236	0.1597	0.0651	0.3606
383	SD_GB, SD_GW, Q_ST, V_GB/V_E	0.5849	0.5713	0.4211	0.1624	0.0631	0.3606
384	SD_GB, V_E/V_G, V_GW/V_E, V_GW/(V_G + V_E), V_E/(V_G + V_E)	0.5824	0.5713	0.4245	0.1598	0.0647	0.3606
385	SD_GB, SD_GW, V_GB/V_E, V_E/(V_G + V_E)	0.5833	0.5745	0.4207	0.1592	0.065	0.3605
386	V_GB/V_GW, V_GB/V_E, V_GB/(V_G + V_E)	0.5864	0.5703	0.4225	0.1594	0.0641	0.3605
387	SD_GB, SD_E, V_E/V_G, V_GB/(V_G + V_E), V_E/(V_G + V_E)	0.5863	0.5705	0.4228	0.1584	0.0647	0.3605
388	Q_ST, V_GB/V_GW, V_GB/(V_G + V_E)	0.5834	0.5734	0.4221	0.1595	0.0642	0.3605
389	SD_GB, SD_GW, SD_E, V_E/V_G, V_GW/V_E	0.5813	0.5758	0.4223	0.1605	0.0627	0.3605
390	SD_GB, SD_GW, Q_ST, V_E/V_G, V_GB/(V_G + V_E)	0.5844	0.5718	0.4219	0.1602	0.0645	0.3605
391	SD_GB, SD_GW, V_GB/V_GW, V_GW/(V_G + V_E), V_E/(V_G + V_E)	0.5823	0.5697	0.4246	0.1618	0.0642	0.3605
392	SD_GB, SD_E, V_GW/V_E, V_GB/(V_G + V_E)	0.582	0.5721	0.4232	0.161	0.0643	0.3605
393	SD_GB, SD_E, V_GB/V_E, V_GW/(V_G + V_E), V_E/(V_G + V_E)	0.5858	0.572	0.4217	0.1588	0.0643	0.3605
394	SD_GW, SD_E, V_GB/V_GW, V_GW/V_E	0.5816	0.5688	0.4255	0.1626	0.0641	0.3605
395	SD_E, Q_ST, V_GW/V_E, V_GB/V_E	0.5804	0.5699	0.4279	0.16	0.0643	0.3605
396	V_E/V_G, V_GB/V_GW, V_GW/V_E, V_GB/V_E, V_GB/(V_G + V_E)	0.5849	0.5701	0.4248	0.1578	0.0649	0.3605
397	SD_GB, SD_E, Q_ST, V_E/V_G, V_GW/(V_G + V_E)	0.5845	0.5728	0.4234	0.1582	0.0636	0.3605
398	Q_ST, V_GW/V_E, V_GB/V_E, V_GW/(V_G + V_E), V_E/(V_G + V_E)	0.5792	0.5741	0.4244	0.1606	0.0641	0.3605
399	SD_GB, V_GB/V_GW, V_GW/(V_G + V_E), V_E/(V_G + V_E)	0.5832	0.5679	0.4265	0.1613	0.0636	0.3605
400	SD_GW, V_E/V_G, V_GB/V_GW, V_GW/V_E	0.5825	0.5677	0.4226	0.1641	0.0654	0.3605
401	SD_GB, SD_GW, SD_E, V_GB/V_GW	0.5793	0.5734	0.4234	0.1621	0.0643	0.3605
402	SD_GB, SD_E, V_GW/V_E, V_GW/(V_G + V_E), V_E/(V_G + V_E)	0.5837	0.5751	0.4227	0.1577	0.0633	0.3605
403	SD_GW, SD_E, V_GW/V_E, V_GB/(V_G + V_E)	0.5811	0.5732	0.421	0.163	0.0641	0.3605
404	Q_ST, V_GW/V_E, V_GB/V_E, V_E/(V_G + V_E)	0.5848	0.5708	0.4236	0.1594	0.0638	0.3605
405	SD_GB, V_E/V_G, V_GB/(V_G + V_E), V_E/(V_G + V_E)	0.5827	0.5711	0.4224	0.1609	0.0652	0.3605
406	SD_GB, SD_E, V_GB/V_GW, V_GB/V_E	0.5786	0.5717	0.4251	0.1618	0.0652	0.3605
407	SD_GB, SD_GW, V_GB/(V_G + V_E), V_E/(V_G + V_E)	0.5835	0.5736	0.4216	0.1599	0.0638	0.3605
408	SD_GB, Q_ST, V_GW/(V_G + V_E)	0.579	0.5714	0.4246	0.164	0.0634	0.3605
409	SD_E, Q_ST, V_GB/(V_G + V_E), V_GW/(V_G + V_E)	0.5793	0.5712	0.4278	0.1599	0.0639	0.3604
410	SD_GB, SD_E, Q_ST, V_E/V_G	0.5837	0.5703	0.4227	0.1619	0.0636	0.3604
411	SD_GB, V_GW/V_E, V_GB/(V_G + V_E)	0.5834	0.572	0.4224	0.1616	0.063	0.3604
412	SD_GB, SD_E, V_GB/V_E, V_GB/(V_G + V_E), V_E/(V_G + V_E)	0.5838	0.5706	0.4257	0.159	0.0632	0.3604
413	SD_GW, Q_ST, V_GW/V_E, V_GB/V_E	0.5812	0.5704	0.4256	0.1604	0.0646	0.3604
414	SD_E, Q_ST, V_GB/(V_G + V_E), V_E/(V_G + V_E)	0.584	0.5705	0.4252	0.1581	0.0644	0.3604
415	SD_GW, SD_E, V_GW/V_E, V_GB/(V_G + V_E), V_GW/(V_G + V_E)	0.5818	0.5711	0.4226	0.1624	0.0643	0.3604
416	SD_GB, SD_E, Q_ST, V_GB/V_E	0.5811	0.5687	0.4286	0.1591	0.0647	0.3604
417	Q_ST, V_E/V_G, V_GB/V_E, V_E/(V_G + V_E)	0.5834	0.5739	0.4212	0.1597	0.0639	0.3604
418	SD_GB, SD_E, V_GB/V_E	0.5745	0.5735	0.4273	0.1615	0.0653	0.3604
419	V_GB/V_GW, V_GW/V_E, V_GB/(V_G + V_E), V_GW/(V_G + V_E)	0.5874	0.5668	0.4239	0.1603	0.0637	0.3604
420	SD_GB, SD_E, Q_ST, V_GW/V_E, V_E/(V_G + V_E)	0.5827	0.5753	0.4242	0.1566	0.0632	0.3604
421	Q_ST, V_GB/V_E, V_GW/(V_G + V_E), V_E/(V_G + V_E)	0.5848	0.5728	0.42	0.161	0.0635	0.3604
422	SD_GB, V_GW/V_E, V_GB/(V_G + V_E), V_E/(V_G + V_E)	0.584	0.5725	0.4229	0.1592	0.0635	0.3604
423	SD_GB, SD_GW, V_GB/(V_G + V_E), V_GW/(V_G + V_E), V_E/(V_G + V_E)	0.5828	0.5723	0.4224	0.1595	0.0651	0.3604
424	SD_GW, Q_ST, V_GW/V_E, V_E/(V_G + V_E)	0.5842	0.5716	0.4245	0.1579	0.0638	0.3604
425	SD_GW, V_GB/V_GW, V_GB/(V_G + V_E), V_GW/(V_G + V_E)	0.5795	0.5723	0.4263	0.1603	0.0636	0.3604
426	SD_GB, SD_GW, V_GW/(V_G + V_E), V_E/(V_G + V_E)	0.5811	0.5718	0.4265	0.1586	0.0639	0.3604
427	SD_GW, V_GW/V_E, V_GB/V_E, V_GW/(V_G + V_E), V_E/(V_G + V_E)	0.5851	0.5709	0.4232	0.1591	0.0636	0.3604
428	SD_GB, V_E/V_G, V_GB/V_GW, V_GB/(V_G + V_E)	0.5823	0.5686	0.4233	0.1626	0.0651	0.3604
429	SD_GW, V_GW/V_E, V_GB/(V_G + V_E), V_GW/(V_G + V_E)	0.5812	0.5715	0.4236	0.1616	0.064	0.3604
430	V_E/V_G, V_GB/V_GW, V_GW/V_E, V_GB/(V_G + V_E), V_GW/(V_G + V_E)	0.5836	0.5714	0.4231	0.1586	0.0651	0.3604
431	Q_ST, V_E/V_G, V_E/(V_G + V_E)	0.5837	0.57	0.4233	0.161	0.0638	0.3604
432	V_GB/V_GW, V_GW/V_E, V_GW/(V_G + V_E), V_E/(V_G + V_E)	0.5842	0.5683	0.4232	0.1618	0.0643	0.3604
433	SD_GW, V_E/V_G, V_GW/V_E, V_GB/V_E, V_GB/(V_G + V_E)	0.5861	0.5692	0.4235	0.1587	0.0643	0.3604
434	SD_GW, Q_ST, V_GW/(V_G + V_E), V_E/(V_G + V_E)	0.5849	0.5705	0.4246	0.1587	0.0631	0.3604
435	SD_GB, SD_E, Q_ST, V_GB/V_E, V_E/(V_G + V_E)	0.5841	0.5712	0.4239	0.1579	0.0646	0.3604
436	SD_GB, SD_GW, V_GW/V_E, V_E/(V_G + V_E)	0.5829	0.5728	0.4251	0.1576	0.0634	0.3604
437	SD_GB, Q_ST, V_E/V_G, V_GB/V_E, V_GB/(V_G + V_E)	0.5859	0.5721	0.4205	0.1595	0.0637	0.3603
438	SD_GB, V_E/V_G	0.5822	0.5725	0.4229	0.1616	0.0626	0.3603
439	SD_GW, Q_ST, V_GB/V_GW, V_GB/V_E	0.5828	0.5704	0.4226	0.1613	0.0647	0.3603
440	SD_GB, SD_E, Q_ST, V_GB/V_E, V_GB/(V_G + V_E), V_E/(V_G + V_E)	0.5848	0.572	0.4222	0.1589	0.0639	0.3603
441	SD_GW, V_E/V_G, V_GW/V_E, V_GB/(V_G + V_E), V_GW/(V_G + V_E)	0.5841	0.57	0.4227	0.1602	0.0646	0.3603
442	SD_GB, Q_ST, V_GB/V_GW, V_GB/V_E	0.5828	0.5701	0.4236	0.1607	0.0645	0.3603
443	SD_GW, V_GB/V_GW, V_GB/V_E, V_GW/(V_G + V_E)	0.5827	0.569	0.4246	0.1625	0.0628	0.3603
444	SD_GB, SD_E, Q_ST, V_GB/V_E, V_GW/(V_G + V_E), V_E/(V_G + V_E)	0.5856	0.5738	0.4188	0.1587	0.0647	0.3603
445	SD_GW, V_GB/V_GW, V_GB/(V_G + V_E), V_E/(V_G + V_E)	0.5815	0.5667	0.4276	0.1622	0.0636	0.3603
446	SD_GB, V_GB/V_E, V_GB/(V_G + V_E), V_GW/(V_G + V_E), V_E/(V_G + V_E)	0.5857	0.572	0.4218	0.1569	0.0652	0.3603
447	SD_GB, Q_ST, V_GW/(V_G + V_E), V_E/(V_G + V_E)	0.5849	0.5712	0.423	0.1581	0.0644	0.3603
448	SD_GB, Q_ST, V_GB/V_GW, V_E/(V_G + V_E)	0.5825	0.5692	0.4238	0.1617	0.0644	0.3603
449	SD_GB, SD_GW, SD_E, V_GW/V_E, V_E/(V_G + V_E)	0.5821	0.5756	0.4224	0.1583	0.0632	0.3603
450	V_E/V_G, V_GB/V_GW, V_GW/V_E, V_GB/V_E, V_GB/(V_G + V_E), V_GW/(V_G + V_E)	0.586	0.5707	0.4212	0.159	0.0647	0.3603
451	SD_GB, SD_E, V_GB/V_GW, V_GB/(V_G + V_E)	0.5779	0.5699	0.4257	0.1629	0.0651	0.3603
452	Q_ST, V_E/V_G, V_GB/V_E, V_GB/(V_G + V_E)	0.5853	0.5701	0.4219	0.1601	0.0641	0.3603
453	V_E/V_G, V_GB/V_GW, V_GW/V_E	0.5837	0.5693	0.4255	0.1591	0.064	0.3603
454	SD_GB, SD_E, V_E/V_G, V_GW/V_E, V_GW/(V_G + V_E), V_E/(V_G + V_E)	0.5853	0.5723	0.4204	0.1589	0.0645	0.3603
455	SD_GW, SD_E, Q_ST, V_GW/V_E	0.5795	0.5706	0.4247	0.1634	0.0632	0.3603
456	SD_E, V_GW/V_E, V_GB/(V_G + V_E), V_E/(V_G + V_E)	0.582	0.573	0.422	0.1609	0.0635	0.3603
457	SD_GW, V_GW/V_E, V_GB/(V_G + V_E), V_GW/(V_G + V_E), V_E/(V_G + V_E)	0.5803	0.5709	0.4244	0.1618	0.064	0.3603
458	SD_GB, SD_E, V_E/V_G, V_GW/V_E, V_GB/V_E, V_E/(V_G + V_E)	0.5818	0.5729	0.4237	0.1585	0.0646	0.3603
459	SD_GB, SD_E, V_E/V_G, V_GB/V_E, V_GB/(V_G + V_E), V_E/(V_G + V_E)	0.5836	0.5741	0.4205	0.1588	0.0644	0.3603
460	V_E/V_G, V_GW/V_E, V_GB/V_E, V_GW/(V_G + V_E), V_E/(V_G + V_E)	0.5844	0.5717	0.4216	0.1596	0.0639	0.3603
461	SD_GB, SD_E, V_E/V_G, V_GB/V_E	0.5816	0.5715	0.4252	0.1586	0.0643	0.3603
462	SD_E, V_GB/V_GW, V_GB/(V_G + V_E)	0.581	0.5701	0.4259	0.1608	0.0634	0.3603
463	SD_GB, Q_ST, V_GB/V_GW, V_GW/(V_G + V_E)	0.5802	0.5729	0.4222	0.1614	0.0645	0.3603
464	SD_E, V_GW/(V_G + V_E)	0.5821	0.5731	0.4232	0.1604	0.0624	0.3603
465	SD_GW, V_GB/V_GW, V_GW/V_E, V_GW/(V_G + V_E)	0.5798	0.571	0.4253	0.1615	0.0637	0.3602
466	Q_ST, V_GW/V_E, V_GB/V_E, V_GB/(V_G + V_E), V_GW/(V_G + V_E)	0.5843	0.5717	0.4219	0.1595	0.0638	0.3602
467	SD_GB, SD_GW, SD_E, V_GB/V_E, V_E/(V_G + V_E)	0.5833	0.5737	0.4208	0.1588	0.0645	0.3602
468	SD_GB, SD_GW, V_GB/V_GW, V_E/(V_G + V_E)	0.5821	0.5713	0.4216	0.1608	0.0653	0.3602
469	SD_GB, SD_E, V_GB/(V_G + V_E)	0.5817	0.5717	0.4235	0.1599	0.0642	0.3602
470	SD_GB, SD_E, V_E/V_G, V_GB/V_GW, V_GW/(V_G + V_E)	0.5815	0.5718	0.4222	0.1606	0.065	0.3602
471	SD_GB, SD_GW, V_E/V_G, V_E/(V_G + V_E)	0.5809	0.5733	0.4222	0.1591	0.0657	0.3602
472	V_E/V_G, V_GB/V_GW, V_GB/V_E, V_GB/(V_G + V_E)	0.585	0.5697	0.4238	0.1582	0.0644	0.3602
473	SD_GW, Q_ST, V_E/V_G, V_GB/V_E, V_GB/(V_G + V_E)	0.5841	0.5717	0.4218	0.1587	0.0648	0.3602
474	SD_GB, Q_ST, V_GW/V_E, V_E/(V_G + V_E)	0.5843	0.5712	0.4233	0.158	0.0642	0.3602
475	SD_GB, SD_E, V_GB/V_GW, V_GB/(V_G + V_E), V_E/(V_G + V_E)	0.5819	0.5687	0.4234	0.1627	0.0643	0.3602
476	SD_GB, V_E/V_G, V_GW/V_E, V_GB/V_E, V_GB/(V_G + V_E)	0.5838	0.572	0.422	0.1591	0.064	0.3602
477	SD_GB, Q_ST, V_GB/V_E, V_E/(V_G + V_E)	0.5841	0.5708	0.4254	0.1564	0.0643	0.3602
478	Q_ST, V_GB/V_GW, V_GW/V_E, V_GB/(V_G + V_E)	0.5846	0.5689	0.4245	0.1586	0.0643	0.3602
479	V_E/V_G, V_GW/V_E, V_GW/(V_G + V_E), V_E/(V_G + V_E)	0.5827	0.5707	0.4237	0.1597	0.0641	0.3602
480	V_E/V_G, V_GB/(V_G + V_E), V_E/(V_G + V_E)	0.5832	0.5739	0.4228	0.158	0.063	0.3602
481	SD_E, Q_ST	0.5835	0.5755	0.4147	0.1634	0.0637	0.3602
482	SD_GW, V_GW/V_E, V_GB/V_E, V_E/(V_G + V_E)	0.5808	0.5713	0.4252	0.1597	0.0637	0.3602
483	Q_ST, V_E/V_G, V_GB/V_E	0.584	0.569	0.4221	0.1615	0.0641	0.3602
484	SD_E, V_GB/V_GW, V_GB/V_E, V_GW/(V_G + V_E), V_E/(V_G + V_E)	0.5825	0.5688	0.4212	0.1627	0.0656	0.3601
485	SD_GW, V_GB/V_GW, V_GW/V_E, V_GB/V_E	0.5816	0.5685	0.4247	0.1631	0.0628	0.3601
486	SD_GB, V_E/V_G, V_GW/V_E, V_GB/V_E, V_E/(V_G + V_E)	0.5816	0.5711	0.4236	0.1591	0.0653	0.3601
487	SD_E, Q_ST, V_E/V_G, V_GB/V_E, V_GB/(V_G + V_E), V_GW/(V_G + V_E)	0.5827	0.5722	0.4223	0.1589	0.0644	0.3601
488	SD_GB, SD_GW, V_GB/V_GW, V_GB/(V_G + V_E), V_E/(V_G + V_E)	0.5822	0.5669	0.4246	0.1622	0.0647	0.3601
489	SD_GB, SD_E, V_GB/V_E, V_GB/(V_G + V_E), V_GW/(V_G + V_E), V_E/(V_G + V_E)	0.5829	0.5722	0.4229	0.158	0.0647	0.3601
490	V_E/V_G, V_GB/V_GW, V_GB/V_E, V_GB/(V_G + V_E), V_E/(V_G + V_E)	0.5837	0.5706	0.4239	0.1578	0.0646	0.3601
491	SD_GB, SD_GW, Q_ST, V_GW/(V_G + V_E), V_E/(V_G + V_E)	0.5862	0.5701	0.4227	0.1581	0.0635	0.3601
492	SD_E, V_GW/V_E, V_GB/V_E, V_GW/(V_G + V_E), V_E/(V_G + V_E)	0.5838	0.5702	0.4242	0.1584	0.0639	0.3601
493	V_E/V_G, V_GB/V_GW, V_GW/V_E, V_GB/V_E, V_GW/(V_G + V_E)	0.585	0.5698	0.4226	0.1576	0.0655	0.3601
494	SD_GB, SD_E, V_E/V_G, V_GB/(V_G + V_E), V_GW/(V_G + V_E)	0.5848	0.5718	0.4192	0.16	0.0648	0.3601
495	SD_GW, Q_ST, V_GB/V_E, V_GB/(V_G + V_E)	0.5824	0.5719	0.4229	0.1594	0.0639	0.3601
496	SD_GB, SD_E, Q_ST, V_GB/V_GW, V_GW/(V_G + V_E)	0.5819	0.5723	0.4205	0.1609	0.065	0.3601
497	SD_E, Q_ST, V_E/V_G, V_GB/V_GW	0.5787	0.5687	0.4262	0.1615	0.0654	0.3601
498	SD_GB, SD_GW, Q_ST, V_GB/(V_G + V_E), V_GW/(V_G + V_E)	0.5834	0.5733	0.4209	0.1584	0.0645	0.3601
499	Q_ST, V_E/V_G, V_GB/V_E, V_GW/(V_G + V_E), V_E/(V_G + V_E)	0.5826	0.5718	0.4222	0.1599	0.0639	0.3601
500	SD_GB, SD_GW, V_GB/V_GW, V_GW/V_E	0.5826	0.571	0.4207	0.1614	0.0646	0.3601
501	SD_GB, V_E/V_G, V_GB/(V_G + V_E)	0.5853	0.5676	0.4216	0.1611	0.0648	0.3601
502	SD_GW, SD_E, V_GB/V_GW, V_GW/V_E, V_GB/V_E	0.5812	0.5672	0.4258	0.1624	0.0638	0.3601
503	SD_GB, V_GB/V_GW, V_GW/V_E, V_GW/(V_G + V_E)	0.5817	0.5709	0.4228	0.1607	0.0642	0.3601
504	SD_GW, SD_E, V_GB/V_E, V_E/(V_G + V_E)	0.5805	0.5753	0.422	0.1589	0.0635	0.3601
505	SD_GB, SD_GW, V_E/V_G, V_GB/V_GW, V_GB/(V_G + V_E)	0.5816	0.5697	0.4219	0.1624	0.0647	0.3601
506	SD_GW, V_GB/V_E, V_GB/(V_G + V_E), V_GW/(V_G + V_E)	0.581	0.5698	0.4248	0.1608	0.0639	0.3601
507	SD_GB, SD_GW, V_E/V_G, V_GW/V_E, V_GW/(V_G + V_E), V_E/(V_G + V_E)	0.5848	0.5705	0.4232	0.1573	0.0644	0.36
508	SD_GB, SD_E, Q_ST, V_GB/V_GW, V_E/(V_G + V_E)	0.5819	0.5695	0.4239	0.1604	0.0646	0.36
509	SD_GW, SD_E, V_GW/V_E, V_GW/(V_G + V_E)	0.5825	0.5745	0.4238	0.1567	0.0626	0.36
510	SD_GB, SD_GW, Q_ST, V_E/(V_G + V_E)	0.585	0.5713	0.4207	0.1601	0.0631	0.36
511	SD_GB, SD_E, V_E/V_G, V_GW/V_E, V_GB/(V_G + V_E), V_E/(V_G + V_E)	0.5854	0.5707	0.4212	0.1586	0.0642	0.36
512	SD_E, Q_ST, V_E/V_G, V_GB/V_E, V_GB/(V_G + V_E)	0.5835	0.5696	0.4214	0.1602	0.0653	0.36
513	SD_E, V_E/V_G, V_GB/V_E, V_E/(V_G + V_E)	0.5801	0.5719	0.424	0.1599	0.0642	0.36
514	SD_GB, Q_ST, V_GB/V_E, V_GW/(V_G + V_E)	0.5831	0.5686	0.4261	0.1577	0.0646	0.36
515	SD_E, Q_ST, V_GB/V_E, V_GB/(V_G + V_E), V_GW/(V_G + V_E)	0.5821	0.5722	0.4216	0.1598	0.0643	0.36
516	SD_E, Q_ST, V_GB/V_E, V_GB/(V_G + V_E)	0.5843	0.5719	0.4186	0.1598	0.0655	0.36
517	SD_GB, SD_E, Q_ST, V_GB/V_GW, V_GB/(V_G + V_E)	0.5788	0.5695	0.4247	0.1619	0.0651	0.36
518	SD_GW, SD_E, V_GB/V_GW, V_GB/V_E, V_E/(V_G + V_E)	0.5824	0.5691	0.4211	0.1639	0.0636	0.36
519	SD_GW, SD_E, V_GB/V_GW, V_GW/(V_G + V_E)	0.5787	0.5702	0.4254	0.162	0.0637	0.36
520	V_E/V_G, V_GB/V_GW, V_GB/V_E, V_E/(V_G + V_E)	0.5819	0.5691	0.4255	0.1594	0.064	0.36
521	SD_GB, SD_E, Q_ST, V_GW/(V_G + V_E), V_E/(V_G + V_E)	0.5841	0.5719	0.424	0.1567	0.0633	0.36
522	SD_E, V_GW/V_E, V_GB/V_E, V_GW/(V_G + V_E)	0.5812	0.5741	0.4239	0.1576	0.063	0.36
523	SD_GB, SD_E, Q_ST, V_GB/V_E, V_GB/(V_G + V_E)	0.5802	0.5734	0.4247	0.1572	0.0644	0.36
524	SD_GW, Q_ST, V_GB/V_E, V_GB/(V_G + V_E), V_E/(V_G + V_E)	0.5821	0.5705	0.4244	0.1584	0.0646	0.36
525	SD_E, V_E/V_G, V_GB/(V_G + V_E)	0.5843	0.567	0.4223	0.1627	0.0637	0.36
526	SD_GB, SD_E, V_E/V_G, V_GB/V_GW, V_GB/(V_G + V_E)	0.5814	0.5681	0.4256	0.1607	0.0641	0.36
527	SD_GB, SD_E, V_GB/V_GW, V_GW/(V_G + V_E), V_E/(V_G + V_E)	0.5813	0.5693	0.4232	0.1616	0.0644	0.36
528	SD_GB, SD_GW, Q_ST, V_GB/(V_G + V_E), V_E/(V_G + V_E)	0.5851	0.5716	0.4194	0.1587	0.0651	0.36
529	SD_E, V_GB/V_GW, V_GW/V_E, V_GW/(V_G + V_E)	0.5788	0.5707	0.4279	0.1584	0.0639	0.36
530	SD_GB, V_GB/V_GW, V_GW/(V_G + V_E)	0.5779	0.5706	0.4259	0.1618	0.0636	0.36
531	SD_GB, SD_GW, V_GB/V_GW, V_GB/(V_G + V_E)	0.5781	0.5718	0.4224	0.1631	0.0644	0.36
532	SD_GW, SD_E, V_GB/V_E, V_GW/(V_G + V_E), V_E/(V_G + V_E)	0.5821	0.5741	0.4216	0.1582	0.0637	0.36
533	V_E/V_G, V_GB/V_GW, V_GW/V_E, V_GW/(V_G + V_E), V_E/(V_G + V_E)	0.5858	0.569	0.421	0.1587	0.0653	0.36
534	SD_E, V_E/V_G, V_GB/V_GW, V_GW/(V_G + V_E)	0.5784	0.5698	0.4248	0.162	0.0648	0.36
535	SD_E, Q_ST, V_E/V_G, V_GB/V_E, V_GW/(V_G + V_E)	0.5819	0.5703	0.4233	0.1597	0.0647	0.36
536	SD_GW, Q_ST, V_GW/V_E, V_GB/V_E, V_E/(V_G + V_E)	0.5841	0.5703	0.4212	0.1592	0.065	0.36
537	V_GB/V_GW, V_GB/V_E, V_GB/(V_G + V_E), V_GW/(V_G + V_E)	0.5813	0.5707	0.4274	0.157	0.0633	0.3599
538	SD_GB, SD_GW, V_E/V_G, V_GW/V_E, V_GW/(V_G + V_E)	0.5837	0.5688	0.4227	0.1596	0.0649	0.3599
539	SD_GW, SD_E, V_GB/(V_G + V_E), V_E/(V_G + V_E)	0.5817	0.5715	0.4216	0.161	0.064	0.3599
540	SD_GB, SD_E, V_GB/(V_G + V_E), V_E/(V_G + V_E)	0.5824	0.5726	0.4226	0.1583	0.0638	0.3599
541	SD_GB, V_GW/V_E, V_GB/(V_G + V_E), V_GW/(V_G + V_E), V_E/(V_G + V_E)	0.5828	0.5689	0.4239	0.1601	0.0639	0.3599
542	Q_ST, V_GB/V_E, V_GB/(V_G + V_E), V_GW/(V_G + V_E), V_E/(V_G + V_E)	0.582	0.5741	0.4196	0.1596	0.0642	0.3599
543	Q_ST, V_GB/V_GW, V_GW/(V_G + V_E)	0.5796	0.5743	0.4215	0.1595	0.0648	0.3599
544	Q_ST, V_GW/V_E, V_GB/V_E, V_GB/(V_G + V_E), V_E/(V_G + V_E)	0.5805	0.5714	0.424	0.1596	0.0641	0.3599
545	V_GB/V_E, V_GW/(V_G + V_E), V_E/(V_G + V_E)	0.5816	0.5706	0.4207	0.163	0.0637	0.3599
546	SD_GB, V_GW/V_E, V_GB/V_E, V_GW/(V_G + V_E)	0.5835	0.5716	0.4216	0.1592	0.0636	0.3599
547	SD_GB, V_GB/V_E, V_GW/(V_G + V_E), V_E/(V_G + V_E)	0.5835	0.5716	0.4229	0.1574	0.0642	0.3599
548	SD_GB, SD_GW, SD_E, V_GB/V_GW, V_GB/V_E	0.5796	0.5704	0.4255	0.1595	0.0644	0.3599
549	SD_E, V_E/V_G, V_GB/V_GW, V_GW/V_E	0.5791	0.565	0.4258	0.1645	0.0651	0.3599
550	SD_GB, SD_GW, V_GW/V_E, V_GB/(V_G + V_E), V_GW/(V_G + V_E), V_E/(V_G + V_E)	0.5813	0.5694	0.4253	0.1583	0.065	0.3599
551	SD_GW, Q_ST, V_E/V_G, V_GB/V_GW	0.5811	0.5674	0.4253	0.1621	0.0636	0.3599
552	SD_GB, Q_ST, V_E/V_G, V_GW/V_E	0.583	0.5712	0.4218	0.1594	0.0641	0.3599
553	SD_GB, SD_GW, V_E/V_G, V_GW/V_E, V_E/(V_G + V_E)	0.5823	0.5724	0.4221	0.1586	0.064	0.3599
554	SD_GB, SD_E, Q_ST, V_GW/V_E	0.5835	0.5694	0.4249	0.1593	0.0623	0.3599
555	Q_ST, V_GB/V_E, V_GB/(V_G + V_E), V_GW/(V_G + V_E)	0.5843	0.5711	0.4197	0.1595	0.0648	0.3599
556	SD_GW, V_E/V_G, V_GB/V_GW, V_GB/(V_G + V_E)	0.581	0.5671	0.424	0.1626	0.0646	0.3599
557	SD_GB, SD_GW, V_E/V_G, V_GW/(V_G + V_E)	0.583	0.5726	0.42	0.1598	0.0639	0.3599
558	SD_GB, SD_GW, V_GW/V_E, V_GW/(V_G + V_E)	0.5816	0.5728	0.4209	0.1599	0.0641	0.3599
559	SD_GB, SD_E, Q_ST, V_GW/V_E, V_GW/(V_G + V_E), V_E/(V_G + V_E)	0.5854	0.5757	0.4183	0.1563	0.0636	0.3599
560	V_GB/V_GW, V_GW/V_E, V_GB/(V_G + V_E), V_GW/(V_G + V_E), V_E/(V_G + V_E)	0.5811	0.5676	0.4277	0.159	0.064	0.3599
561	SD_GB, V_E/V_G, V_GB/V_GW, V_GW/V_E	0.5805	0.569	0.4227	0.1625	0.0646	0.3599
562	V_E/V_G, V_GB/V_GW, V_GB/(V_G + V_E), V_GW/(V_G + V_E)	0.5838	0.5696	0.4213	0.1594	0.0652	0.3599
563	SD_GB, SD_GW	0.5805	0.5734	0.4226	0.1604	0.0624	0.3598
564	SD_GB, SD_GW, Q_ST, V_GW/(V_G + V_E)	0.5818	0.5706	0.4222	0.1619	0.0627	0.3598
565	SD_GB, SD_GW, SD_E, V_GW/V_E, V_GW/(V_G + V_E)	0.5808	0.5735	0.4231	0.1588	0.0629	0.3598
566	SD_GB, SD_GW, V_GB/V_GW, V_GW/(V_G + V_E)	0.5778	0.5733	0.4223	0.1613	0.0644	0.3598
567	SD_GB	0.5789	0.5696	0.4237	0.1635	0.0634	0.3598
568	SD_GB, SD_E, V_GW/V_E, V_GB/(V_G + V_E), V_E/(V_G + V_E)	0.5812	0.5749	0.4223	0.157	0.0637	0.3598
569	SD_GB, SD_GW, V_GB/V_GW, V_GB/V_E, V_E/(V_G + V_E)	0.5799	0.5707	0.4212	0.1631	0.0642	0.3598
570	SD_GW, Q_ST, V_GB/V_E, V_GW/(V_G + V_E), V_E/(V_G + V_E)	0.5837	0.5698	0.4215	0.1598	0.0643	0.3598
571	SD_E, V_GB/V_GW, V_GW/(V_G + V_E)	0.5795	0.5675	0.4261	0.1616	0.0644	0.3598
572	V_E/V_G, V_GB/V_GW, V_GW/V_E, V_GB/V_E, V_GW/(V_G + V_E), V_E/(V_G + V_E)	0.5842	0.5695	0.4234	0.1567	0.0653	0.3598
573	SD_GB, Q_ST, V_GW/V_E, V_GB/V_E	0.582	0.5702	0.4242	0.1587	0.064	0.3598
574	SD_GB, V_E/V_G, V_GB/V_E, V_GW/(V_G + V_E), V_E/(V_G + V_E)	0.5768	0.5701	0.4272	0.16	0.065	0.3598
575	SD_GB, SD_E, Q_ST, V_E/V_G, V_GB/V_GW	0.5804	0.5716	0.4212	0.1608	0.065	0.3598
576	SD_GB, SD_GW, V_E/V_G, V_GB/V_E, V_GW/(V_G + V_E)	0.5847	0.5711	0.4189	0.1594	0.0648	0.3598
577	SD_GB, SD_GW, V_GW/V_E, V_GB/(V_G + V_E)	0.5803	0.571	0.4245	0.1589	0.0642	0.3598
578	SD_E, V_GW/V_E, V_GB/(V_G + V_E), V_GW/(V_G + V_E), V_E/(V_G + V_E)	0.5805	0.5693	0.4239	0.1613	0.0639	0.3598
579	SD_GB, SD_E, V_E/V_G, V_GB/V_GW, V_GW/V_E	0.5792	0.5719	0.422	0.1611	0.0646	0.3598
580	SD_GB, SD_GW, V_GW/(V_G + V_E)	0.5783	0.5717	0.4234	0.1626	0.0628	0.3598
581	SD_E, Q_ST, V_GW/V_E, V_GB/(V_G + V_E), V_E/(V_G + V_E)	0.5829	0.5713	0.4217	0.1594	0.0636	0.3598
582	SD_GB, SD_GW, Q_ST, V_E/V_G, V_GB/V_E, V_GW/(V_G + V_E)	0.5841	0.5701	0.4216	0.1584	0.0646	0.3598
583	V_E/V_G, V_GB/V_GW, V_GW/V_E, V_GB/V_E, V_GB/(V_G + V_E), V_GW/(V_G + V_E), V_E/(V_G + V_E)	0.5846	0.567	0.4238	0.1588	0.0647	0.3598
584	SD_GW, SD_E, V_GB/V_E, V_GW/(V_G + V_E)	0.5824	0.5709	0.4223	0.1597	0.0634	0.3598
585	SD_GB, Q_ST, V_GB/V_GW, V_GB/(V_G + V_E)	0.5797	0.5699	0.4235	0.1608	0.0648	0.3598
586	SD_E, V_GW/V_E, V_GB/(V_G + V_E), V_GW/(V_G + V_E)	0.5795	0.571	0.4227	0.1622	0.0633	0.3598
587	SD_E, Q_ST, V_GB/V_E, V_GW/(V_G + V_E), V_E/(V_G + V_E)	0.5825	0.5719	0.4216	0.1592	0.0636	0.3597
588	SD_GW, SD_E, V_GW/V_E, V_GB/(V_G + V_E), V_GW/(V_G + V_E), V_E/(V_G + V_E)	0.5806	0.5682	0.4225	0.1624	0.0649	0.3597
589	SD_GB, SD_GW, V_GB/V_GW, V_GB/(V_G + V_E), V_GW/(V_G + V_E)	0.579	0.5712	0.4232	0.161	0.0643	0.3597
590	SD_GB, V_GB/V_GW, V_GB/V_E, V_GW/(V_G + V_E)	0.5817	0.5682	0.4249	0.1608	0.063	0.3597
591	V_GW/V_E, V_GB/V_E, V_GB/(V_G + V_E)	0.5876	0.5719	0.4199	0.1553	0.0639	0.3597
592	SD_GW, SD_E, V_GW/V_E, V_GB/(V_G + V_E), V_E/(V_G + V_E)	0.5817	0.5698	0.4221	0.1614	0.0637	0.3597
593	SD_GB, SD_GW, V_E/V_G, V_GW/V_E, V_GB/(V_G + V_E), V_GW/(V_G + V_E)	0.5819	0.5686	0.4246	0.1591	0.0644	0.3597
594	V_E/V_G, V_GB/V_E, V_GB/(V_G + V_E), V_E/(V_G + V_E)	0.5835	0.5725	0.4176	0.1608	0.0642	0.3597
595	SD_GB, SD_E, Q_ST, V_GW/V_E, V_GB/(V_G + V_E), V_E/(V_G + V_E)	0.586	0.5722	0.4197	0.1558	0.0648	0.3597
596	SD_GB, SD_E, V_GB/V_E, V_GW/(V_G + V_E)	0.581	0.5709	0.4224	0.1601	0.0641	0.3597
597	SD_GB, SD_GW, Q_ST, V_GB/V_GW, V_GB/V_E	0.5795	0.571	0.4217	0.1616	0.0647	0.3597
598	SD_GB, SD_E, V_GW/V_E, V_GB/(V_G + V_E), V_GW/(V_G + V_E)	0.5813	0.5721	0.4218	0.1596	0.0637	0.3597
599	SD_GB, Q_ST, V_GB/V_E, V_GB/(V_G + V_E), V_GW/(V_G + V_E)	0.5827	0.5724	0.4209	0.1577	0.0647	0.3597
600	SD_GW, V_GB/V_GW, V_GW/(V_G + V_E), V_E/(V_G + V_E)	0.5805	0.5673	0.4262	0.1609	0.0636	0.3597
601	SD_GB, SD_GW, V_GB/V_E, V_GB/(V_G + V_E)	0.5815	0.571	0.421	0.1611	0.064	0.3597
602	SD_GB, SD_E, V_GB/V_GW, V_GW/(V_G + V_E)	0.5793	0.5714	0.421	0.162	0.0647	0.3597
603	SD_GB, SD_E, Q_ST, V_GB/(V_G + V_E), V_GW/(V_G + V_E)	0.5819	0.5704	0.4245	0.1568	0.0647	0.3597
604	SD_GB, SD_GW, Q_ST, V_E/V_G, V_GW/V_E	0.5833	0.569	0.4219	0.1608	0.0632	0.3597
605	SD_GW, SD_E, V_GW/V_E, V_GB/V_E, V_GW/(V_G + V_E), V_E/(V_G + V_E)	0.583	0.5686	0.423	0.1595	0.0642	0.3597
606	SD_GB, SD_E, V_E/V_G, V_GW/V_E, V_GB/V_E, V_GW/(V_G + V_E)	0.5854	0.569	0.4208	0.1582	0.0649	0.3597
607	SD_GB, SD_GW, Q_ST, V_GB/V_GW, V_GW/(V_G + V_E)	0.5778	0.5715	0.4223	0.162	0.0647	0.3597
608	SD_E, Q_ST, V_GW/(V_G + V_E)	0.5795	0.5686	0.4253	0.161	0.0638	0.3596
609	SD_E, Q_ST, V_GB/V_GW, V_GB/V_E	0.5798	0.5723	0.422	0.1597	0.0644	0.3596
610	SD_GB, SD_GW, V_GB/V_E, V_GB/(V_G + V_E), V_GW/(V_G + V_E), V_E/(V_G + V_E)	0.5847	0.5693	0.4219	0.1582	0.0641	0.3596
611	Q_ST, V_E/V_G, V_GB/V_E, V_GB/(V_G + V_E), V_E/(V_G + V_E)	0.582	0.5696	0.4222	0.1604	0.0638	0.3596
612	SD_GB, Q_ST, V_E/V_G, V_GB/V_E, V_GB/(V_G + V_E), V_GW/(V_G + V_E)	0.5875	0.5665	0.4205	0.1595	0.0641	0.3596
613	SD_GW, Q_ST, V_GB/V_GW, V_GW/(V_G + V_E)	0.5788	0.5711	0.4233	0.1608	0.0641	0.3596
614	SD_E, V_GB/V_GW, V_GW/V_E, V_GB/V_E	0.5808	0.5688	0.4259	0.1589	0.0636	0.3596
615	SD_GB, SD_E, V_GW/V_E, V_GB/V_E, V_E/(V_G + V_E)	0.5815	0.5742	0.4213	0.157	0.0641	0.3596
616	SD_GB, V_E/V_G, V_GW/V_E, V_GB/(V_G + V_E), V_GW/(V_G + V_E)	0.584	0.5679	0.4223	0.1591	0.0647	0.3596
617	SD_GB, SD_GW, V_E/V_G, V_GW/V_E, V_GB/(V_G + V_E)	0.5813	0.5716	0.4218	0.1588	0.0645	0.3596
618	SD_GB, V_E/(V_G + V_E)	0.5819	0.5702	0.4206	0.162	0.0633	0.3596
619	SD_GB, SD_GW, Q_ST, V_GW/V_E	0.5802	0.5698	0.4237	0.1618	0.0625	0.3596
620	SD_GB, SD_GW, V_E/V_G, V_GB/V_GW, V_GW/(V_G + V_E)	0.5812	0.5692	0.4217	0.1614	0.0644	0.3596
621	SD_GB, SD_GW, Q_ST, V_GW/V_E, V_GB/V_E	0.5812	0.5702	0.4224	0.1589	0.0651	0.3596
622	SD_GB, SD_GW, Q_ST, V_E/V_G, V_GB/V_E	0.5822	0.5701	0.4205	0.1601	0.0649	0.3596
623	SD_E, V_GB/V_GW, V_GW/(V_G + V_E), V_E/(V_G + V_E)	0.5783	0.5671	0.4276	0.161	0.0638	0.3596
624	V_E/V_G, V_GB/V_GW, V_GW/V_E, V_GB/V_E, V_GB/(V_G + V_E), V_E/(V_G + V_E)	0.5828	0.5683	0.423	0.1592	0.0645	0.3596
625	V_E/V_G, V_GW/V_E, V_GB/(V_G + V_E), V_GW/(V_G + V_E), V_E/(V_G + V_E)	0.5813	0.5702	0.4205	0.1616	0.0643	0.3596
626	SD_GB, SD_GW, SD_E, V_GB/V_GW, V_GW/(V_G + V_E)	0.5789	0.5697	0.4241	0.1619	0.0631	0.3595
627	SD_GB, SD_GW, V_GB/V_GW, V_GW/V_E, V_GB/(V_G + V_E)	0.5794	0.5654	0.4271	0.1611	0.0648	0.3595
628	SD_GB, SD_E, V_GB/V_GW, V_GB/(V_G + V_E), V_GW/(V_G + V_E)	0.5787	0.57	0.4228	0.1624	0.0637	0.3595
629	SD_GB, V_GW/V_E, V_GB/(V_G + V_E), V_GW/(V_G + V_E)	0.5821	0.569	0.4222	0.1612	0.0631	0.3595
630	SD_GW, Q_ST, V_GW/V_E, V_GB/(V_G + V_E), V_GW/(V_G + V_E)	0.5803	0.5688	0.4242	0.1598	0.0645	0.3595
631	SD_E, V_E/V_G, V_GB/V_E, V_GB/(V_G + V_E), V_E/(V_G + V_E)	0.583	0.5718	0.4211	0.1577	0.0642	0.3595
632	SD_GW, Q_ST, V_GB/V_E, V_GB/(V_G + V_E), V_GW/(V_G + V_E)	0.5833	0.5695	0.4209	0.1594	0.0645	0.3595
633	V_E/V_G, V_GB/V_GW, V_GW/V_E, V_GB/(V_G + V_E), V_GW/(V_G + V_E), V_E/(V_G + V_E)	0.582	0.5691	0.4232	0.1581	0.0652	0.3595
634	SD_GB, SD_E, Q_ST, V_GW/V_E, V_GB/(V_G + V_E)	0.5818	0.57	0.424	0.157	0.0648	0.3595
635	SD_GB, Q_ST, V_GW/V_E, V_GB/(V_G + V_E), V_GW/(V_G + V_E)	0.5819	0.5717	0.4242	0.1557	0.0641	0.3595
636	SD_GW, V_E/V_G	0.5822	0.5757	0.414	0.1606	0.0651	0.3595
637	SD_GW, Q_ST, V_E/V_G, V_GB/V_E, V_GB/(V_G + V_E), V_GW/(V_G + V_E)	0.5841	0.5698	0.4204	0.1584	0.0649	0.3595
638	SD_GW, V_E/V_G, V_GB/V_GW, V_GW/V_E, V_GB/V_E	0.5818	0.5674	0.4218	0.1615	0.0651	0.3595
639	SD_GB, SD_E, V_GW/V_E, V_GB/V_E, V_GW/(V_G + V_E)	0.5815	0.5725	0.4235	0.1558	0.0642	0.3595
640	SD_GW, Q_ST, V_E/V_G, V_GB/V_E, V_GW/(V_G + V_E)	0.5833	0.5704	0.4185	0.16	0.0653	0.3595
641	V_GB/V_GW, V_GW/V_E, V_GB/V_E, V_E/(V_G + V_E)	0.5835	0.567	0.4238	0.1598	0.0633	0.3595
642	SD_GB, Q_ST, V_GW/V_E, V_GB/V_E, V_GB/(V_G + V_E)	0.586	0.5724	0.4185	0.1563	0.0643	0.3595
643	SD_GB, SD_GW, V_GB/V_GW, V_GW/V_E, V_GW/(V_G + V_E)	0.5797	0.5698	0.4221	0.1607	0.0651	0.3595
644	SD_GB, SD_E, V_GB/V_GW, V_GW/V_E, V_GW/(V_G + V_E)	0.5804	0.5681	0.4221	0.162	0.0648	0.3595
645	SD_GB, V_E/V_G, V_GB/V_GW, V_GW/V_E, V_GB/V_E	0.5808	0.569	0.4226	0.1601	0.0648	0.3595
646	V_E/V_G, V_GB/V_E, V_E/(V_G + V_E)	0.5835	0.571	0.4193	0.1598	0.0636	0.3595
647	SD_E, Q_ST, V_GW/V_E, V_GB/V_E, V_GB/(V_G + V_E)	0.5826	0.5703	0.4219	0.1581	0.0644	0.3595
648	V_E/V_G, V_GB/V_E, V_GB/(V_G + V_E), V_GW/(V_G + V_E), V_E/(V_G + V_E)	0.5818	0.5694	0.4233	0.1589	0.0639	0.3594
649	SD_GB, SD_GW, V_E/V_G, V_GB/V_GW, V_E/(V_G + V_E)	0.5804	0.5678	0.4217	0.1627	0.0645	0.3594
650	V_E/V_G, V_GB/V_E, V_GW/(V_G + V_E)	0.5812	0.5691	0.4218	0.1615	0.0636	0.3594
651	SD_GW, V_E/V_G, V_GB/V_GW, V_GW/(V_G + V_E)	0.5808	0.5689	0.4198	0.1628	0.065	0.3594
652	SD_GB, SD_E, V_GB/(V_G + V_E), V_GW/(V_G + V_E)	0.5798	0.5717	0.4227	0.1593	0.0635	0.3594
653	SD_GB, SD_GW, V_GB/V_GW	0.5784	0.5747	0.4199	0.1607	0.0632	0.3594
654	SD_GB, SD_GW, V_GW/V_E, V_GW/(V_G + V_E), V_E/(V_G + V_E)	0.58	0.5684	0.4231	0.1611	0.0644	0.3594
655	SD_GB, Q_ST, V_E/V_G, V_GB/V_GW, V_GB/V_E	0.5827	0.5692	0.4199	0.1596	0.0656	0.3594
656	SD_E, Q_ST, V_GB/V_GW, V_GW/(V_G + V_E)	0.5832	0.5688	0.4199	0.1603	0.0648	0.3594
657	SD_GB, V_E/V_G, V_GW/V_E, V_GB/V_E, V_GW/(V_G + V_E)	0.5816	0.5691	0.4222	0.1596	0.0644	0.3594
658	Q_ST, V_GB/V_GW, V_GW/V_E, V_GB/(V_G + V_E), V_GW/(V_G + V_E)	0.5868	0.5697	0.4193	0.1561	0.065	0.3594
659	SD_GW, V_E/(V_G + V_E)	0.5818	0.5764	0.4114	0.163	0.0643	0.3594
660	SD_E, Q_ST, V_GB/V_GW, V_GB/(V_G + V_E)	0.5786	0.5731	0.4206	0.16	0.0645	0.3594
661	SD_GB, V_GW/V_E, V_GB/V_E, V_GW/(V_G + V_E), V_E/(V_G + V_E)	0.5809	0.5703	0.423	0.1578	0.0648	0.3594
662	Q_ST, V_E/V_G, V_GB/V_E, V_GB/(V_G + V_E), V_GW/(V_G + V_E), V_E/(V_G + V_E)	0.5824	0.5713	0.4209	0.1585	0.0637	0.3594
663	V_GW/(V_G + V_E)	0.5837	0.5732	0.4141	0.1627	0.063	0.3593
664	SD_GB, SD_E, Q_ST, V_GW/(V_G + V_E)	0.5831	0.5704	0.4223	0.1588	0.0621	0.3593
665	SD_GB, Q_ST, V_GB/V_GW	0.5797	0.573	0.4207	0.1588	0.0645	0.3593
666	SD_GB, Q_ST, V_E/V_G, V_GB/V_E, V_GW/(V_G + V_E)	0.5857	0.5662	0.4215	0.1586	0.0648	0.3593
667	SD_GB, SD_GW, V_GB/V_E, V_GB/(V_G + V_E), V_E/(V_G + V_E)	0.5831	0.5707	0.4207	0.1575	0.0647	0.3593
668	SD_GB, SD_GW, SD_E, V_GB/(V_G + V_E), V_GW/(V_G + V_E)	0.5809	0.5707	0.4234	0.1584	0.0632	0.3593
669	SD_GB, Q_ST, V_GW/V_E, V_GB/V_E, V_E/(V_G + V_E)	0.5836	0.5707	0.4194	0.1589	0.064	0.3593
670	SD_GB, SD_GW, Q_ST, V_E/V_G, V_E/(V_G + V_E)	0.5844	0.5694	0.4207	0.1578	0.0641	0.3593
671	Q_ST, V_GW/V_E, V_GB/V_E, V_GB/(V_G + V_E), V_GW/(V_G + V_E), V_E/(V_G + V_E)	0.5788	0.5696	0.4238	0.1606	0.0638	0.3593
672	SD_GW, SD_E, V_GW/V_E, V_GB/V_E, V_GB/(V_G + V_E), V_GW/(V_G + V_E)	0.5837	0.5706	0.4205	0.1582	0.0635	0.3593
673	SD_E, Q_ST, V_GW/V_E, V_GW/(V_G + V_E), V_E/(V_G + V_E)	0.5831	0.5709	0.4222	0.1565	0.0638	0.3593
674	SD_GB, SD_GW, V_GB/V_GW, V_GW/V_E, V_E/(V_G + V_E)	0.5801	0.5654	0.424	0.1625	0.0644	0.3593
675	SD_GB, Q_ST, V_GB/V_E, V_GB/(V_G + V_E), V_E/(V_G + V_E)	0.5848	0.5723	0.4207	0.1543	0.0642	0.3593
676	SD_E, V_GW/V_E	0.5867	0.5735	0.4142	0.1602	0.0617	0.3593
677	SD_GB, SD_E, V_GB/V_GW, V_GW/V_E, V_GB/(V_G + V_E)	0.5811	0.5693	0.4215	0.1607	0.0637	0.3593
678	SD_GB, SD_GW, Q_ST, V_GB/V_GW, V_GB/(V_G + V_E)	0.5791	0.5713	0.4212	0.1607	0.0639	0.3592
679	SD_GB, Q_ST, V_GB/V_GW, V_GW/V_E	0.5808	0.5698	0.4201	0.1608	0.0647	0.3592
680	SD_GB, SD_GW, V_GW/V_E, V_GB/(V_G + V_E), V_E/(V_G + V_E)	0.5816	0.5695	0.422	0.1588	0.0642	0.3592
681	SD_GB, V_E/V_G, V_GB/V_E, V_GB/(V_G + V_E), V_E/(V_G + V_E)	0.5814	0.5712	0.4191	0.1604	0.0641	0.3592
682	SD_GB, SD_GW, SD_E, V_GB/V_GW, V_E/(V_G + V_E)	0.5791	0.5692	0.4231	0.161	0.0638	0.3592
683	SD_GB, SD_GW, V_E/V_G, V_GB/V_E, V_GB/(V_G + V_E), V_GW/(V_G + V_E)	0.5837	0.5695	0.4221	0.1568	0.0641	0.3592
684	SD_GB, SD_GW, V_E/V_G, V_GW/V_E, V_GB/(V_G + V_E), V_E/(V_G + V_E)	0.5807	0.5708	0.422	0.1587	0.064	0.3592
685	SD_E, Q_ST, V_GB/V_GW, V_GW/V_E	0.5789	0.5694	0.4236	0.1592	0.0649	0.3592
686	SD_GW, V_GB/V_GW, V_GW/V_E, V_GB/(V_G + V_E)	0.5793	0.5667	0.4248	0.1619	0.0633	0.3592
687	SD_GB, SD_GW, V_GW/V_E, V_GB/V_E, V_GW/(V_G + V_E)	0.5802	0.5689	0.4226	0.1594	0.0649	0.3592
688	SD_GB, SD_E, V_GB/V_GW, V_GB/V_E, V_GB/(V_G + V_E), V_E/(V_G + V_E)	0.5802	0.5711	0.4223	0.1579	0.0646	0.3592
689	SD_GB, SD_GW, V_E/V_G, V_GB/V_E, V_E/(V_G + V_E)	0.5817	0.5699	0.4203	0.1591	0.065	0.3592
690	SD_GW, V_E/V_G, V_GB/V_E, V_GW/(V_G + V_E), V_E/(V_G + V_E)	0.5792	0.5694	0.422	0.1609	0.0644	0.3592
691	SD_GB, SD_GW, V_E/V_G, V_GB/(V_G + V_E), V_E/(V_G + V_E)	0.5819	0.5676	0.4229	0.1589	0.0647	0.3592
692	SD_GB, SD_GW, Q_ST, V_GW/V_E, V_GW/(V_G + V_E), V_E/(V_G + V_E)	0.5838	0.5668	0.4243	0.1571	0.0638	0.3592
693	SD_GW, V_GB/V_E	0.5825	0.5749	0.4151	0.1594	0.0639	0.3592
694	SD_GB, SD_GW, Q_ST, V_GB/V_GW, V_E/(V_G + V_E)	0.5823	0.5697	0.419	0.1595	0.0653	0.3592
695	SD_GB, SD_GW, V_E/V_G, V_GW/(V_G + V_E), V_E/(V_G + V_E)	0.584	0.567	0.4223	0.1581	0.0644	0.3592
696	SD_GB, V_GB/V_GW, V_GB/V_E, V_GB/(V_G + V_E)	0.581	0.5675	0.4231	0.1611	0.0631	0.3592
697	SD_GB, Q_ST, V_GW/V_E, V_GW/(V_G + V_E)	0.5831	0.5709	0.4196	0.1587	0.0635	0.3591
698	SD_E, V_GB/V_GW, V_GB/(V_G + V_E), V_GW/(V_G + V_E)	0.5789	0.5687	0.4241	0.16	0.064	0.3591
699	SD_GB, SD_E, V_GB/V_GW, V_GW/V_E	0.5791	0.565	0.4242	0.1622	0.0651	0.3591
700	SD_E, Q_ST, V_GB/V_E, V_GB/(V_G + V_E), V_E/(V_G + V_E)	0.5832	0.5685	0.421	0.1577	0.0652	0.3591
701	SD_GB, SD_GW, V_E/V_G, V_GB/V_GW, V_GW/V_E	0.5774	0.5677	0.4228	0.1634	0.0643	0.3591
702	SD_GB, SD_GW, V_E/V_G, V_GB/V_GW, V_GB/V_E	0.5788	0.569	0.4203	0.1625	0.065	0.3591
703	SD_E, Q_ST, V_GW/V_E, V_GB/V_E, V_GW/(V_G + V_E)	0.5836	0.5698	0.4198	0.1582	0.0642	0.3591
704	V_E/V_G, V_GB/V_E, V_GW/(V_G + V_E), V_E/(V_G + V_E)	0.5795	0.5692	0.4226	0.1611	0.0631	0.3591
705	SD_GB, Q_ST, V_GW/V_E, V_GW/(V_G + V_E), V_E/(V_G + V_E)	0.5841	0.5687	0.4212	0.1574	0.0643	0.3591
706	SD_E, Q_ST, V_GW/V_E, V_GB/(V_G + V_E), V_GW/(V_G + V_E)	0.5802	0.5706	0.423	0.1581	0.0635	0.3591
707	SD_GW, Q_ST, V_GW/V_E, V_GB/(V_G + V_E), V_E/(V_G + V_E)	0.5814	0.5694	0.4205	0.1592	0.0649	0.3591
708	SD_GW, SD_E, V_GW/V_E, V_GB/V_E, V_E/(V_G + V_E)	0.5804	0.5703	0.4218	0.1592	0.0637	0.3591
709	SD_GW, Q_ST, V_GB/V_GW, V_GB/(V_G + V_E)	0.5775	0.5724	0.4205	0.1604	0.0645	0.3591
710	SD_GB, SD_GW, SD_E, V_GB/(V_G + V_E), V_GW/(V_G + V_E), V_E/(V_G + V_E)	0.5815	0.5702	0.4218	0.1584	0.0632	0.359
711	SD_E, V_E/V_G, V_GW/V_E, V_GB/V_E, V_GB/(V_G + V_E)	0.584	0.5681	0.4192	0.1602	0.0637	0.359
712	SD_GB, SD_E, V_E/V_G, V_GW/V_E, V_GB/V_E, V_GB/(V_G + V_E)	0.5841	0.5683	0.4193	0.1592	0.0643	0.359
713	V_E/V_G, V_GB/V_GW, V_GB/V_E, V_GW/(V_G + V_E), V_E/(V_G + V_E)	0.5851	0.5686	0.419	0.157	0.0656	0.359
714	SD_GB, SD_GW, SD_E, V_GB/V_GW, V_GW/V_E	0.5783	0.5701	0.4215	0.1619	0.0633	0.359
715	SD_GB, SD_E, V_GW/V_E, V_GB/(V_G + V_E), V_GW/(V_G + V_E), V_E/(V_G + V_E)	0.5822	0.5718	0.4204	0.1569	0.0638	0.359
716	SD_GB, SD_GW, Q_ST, V_GW/V_E, V_E/(V_G + V_E)	0.5843	0.5676	0.4248	0.155	0.0632	0.359
717	SD_GB, SD_GW, V_GW/V_E, V_GB/V_E, V_E/(V_G + V_E)	0.5819	0.5676	0.4216	0.1595	0.0644	0.359
718	SD_E, V_E/V_G, V_GB/V_GW, V_GB/(V_G + V_E)	0.5775	0.5668	0.4244	0.1615	0.0648	0.359
719	SD_GB, SD_GW, Q_ST, V_E/V_G, V_GB/V_E, V_GB/(V_G + V_E), V_GW/(V_G + V_E)	0.585	0.5683	0.421	0.1566	0.064	0.359
720	Q_ST	0.5841	0.5729	0.4129	0.1626	0.0624	0.359
721	V_GB/V_GW	0.5839	0.5731	0.4129	0.1626	0.0624	0.359
722	SD_GB, SD_GW, Q_ST, V_GB/V_GW, V_GW/V_E	0.58	0.5702	0.4187	0.1604	0.0655	0.359
723	SD_GB, SD_E, Q_ST, V_GW/V_E, V_GB/V_E, V_GB/(V_G + V_E)	0.5834	0.5687	0.421	0.1575	0.0643	0.359
724	Q_ST, V_GB/V_GW, V_GW/V_E, V_GB/(V_G + V_E), V_GW/(V_G + V_E), V_E/(V_G + V_E)	0.5837	0.5674	0.4221	0.1568	0.0647	0.3589
725	SD_GB, SD_GW, Q_ST, V_GB/V_E, V_GW/(V_G + V_E), V_E/(V_G + V_E)	0.5847	0.5669	0.4205	0.1578	0.0647	0.3589
726	SD_GB, SD_GW, SD_E, Q_ST	0.583	0.5722	0.4209	0.1562	0.0624	0.3589
727	SD_GW, SD_E, V_GW/V_E, V_GB/V_E, V_GB/(V_G + V_E), V_E/(V_G + V_E)	0.5805	0.5704	0.4222	0.1574	0.0642	0.3589
728	SD_GB, SD_E, Q_ST, V_GB/V_E, V_GB/(V_G + V_E), V_GW/(V_G + V_E)	0.5816	0.5709	0.4192	0.1582	0.0647	0.3589
729	SD_GB, SD_GW, V_E/V_G, V_GB/V_E, V_GB/(V_G + V_E)	0.5826	0.5694	0.4203	0.1581	0.0642	0.3589
730	SD_GB, SD_GW, V_E/V_G, V_GW/V_E, V_GB/V_E, V_GW/(V_G + V_E)	0.5817	0.5671	0.4226	0.1592	0.064	0.3589
731	SD_GB, SD_GW, V_GW/V_E, V_GB/(V_G + V_E), V_GW/(V_G + V_E)	0.5779	0.5726	0.4204	0.1594	0.0643	0.3589
732	SD_GB, SD_E, V_GB/V_GW, V_GB/V_E, V_GW/(V_G + V_E)	0.5798	0.5691	0.4205	0.1609	0.0642	0.3589
733	SD_GW, Q_ST, V_E/V_G, V_GW/V_E, V_GW/(V_G + V_E)	0.5827	0.5666	0.4228	0.1596	0.0628	0.3589
734	SD_E, V_GB/V_GW, V_GB/V_E, V_GB/(V_G + V_E), V_E/(V_G + V_E)	0.58	0.5686	0.4216	0.1592	0.065	0.3589
735	SD_GB, SD_E, Q_ST, V_GW/V_E, V_GB/V_E	0.5792	0.5696	0.423	0.1581	0.0645	0.3589
736	SD_GW, Q_ST, V_GB/V_GW	0.5801	0.5719	0.4193	0.1591	0.0639	0.3589
737	SD_GB, V_GB/V_GW, V_GW/V_E, V_GB/(V_G + V_E)	0.581	0.5668	0.4227	0.1607	0.063	0.3589
738	SD_GB, SD_GW, V_GB/V_E, V_GW/(V_G + V_E), V_E/(V_G + V_E)	0.5807	0.5685	0.4195	0.1604	0.0651	0.3589
739	SD_E, Q_ST, V_GW/V_E, V_GW/(V_G + V_E)	0.5797	0.5715	0.4222	0.1569	0.064	0.3589
740	SD_GB, SD_GW, Q_ST, V_GW/V_E, V_GB/(V_G + V_E)	0.5792	0.5695	0.4223	0.1577	0.0655	0.3588
741	SD_GB, Q_ST, V_GW/V_E, V_GB/(V_G + V_E), V_E/(V_G + V_E)	0.5831	0.5699	0.4188	0.157	0.0654	0.3588
742	SD_GB, SD_GW, V_E/V_G, V_GW/V_E, V_GB/V_E	0.5827	0.5675	0.4208	0.1581	0.065	0.3588
743	SD_E, V_GB/V_GW, V_GB/V_E, V_GB/(V_G + V_E)	0.5792	0.5705	0.4183	0.1616	0.0644	0.3588
744	SD_GB, SD_GW, Q_ST, V_E/V_G, V_GW/V_E, V_GW/(V_G + V_E)	0.5836	0.5678	0.4224	0.1562	0.064	0.3588
745	SD_GW, Q_ST, V_GW/V_E, V_GB/V_E, V_GW/(V_G + V_E)	0.5824	0.5674	0.4214	0.1594	0.0633	0.3588
746	SD_E, V_E/V_G, V_GB/V_GW, V_GW/V_E, V_GB/V_E	0.5794	0.5673	0.4221	0.1602	0.0648	0.3588
747	SD_GW, SD_E, V_GB/V_GW, V_GW/(V_G + V_E), V_E/(V_G + V_E)	0.5778	0.5696	0.4221	0.1608	0.0636	0.3588
748	SD_GB, SD_GW, V_E/V_G, V_GB/V_E, V_GW/(V_G + V_E), V_E/(V_G + V_E)	0.5818	0.5684	0.421	0.1575	0.0651	0.3588
749	SD_GB, SD_E, Q_ST, V_E/V_G, V_GB/V_GW, V_GB/V_E	0.5815	0.5702	0.4195	0.1581	0.0645	0.3588
750	SD_GB, SD_GW, SD_E, Q_ST, V_E/V_G	0.5794	0.5711	0.4204	0.1589	0.064	0.3588
751	SD_GW, SD_E, V_GW/V_E, V_GB/V_E, V_GW/(V_G + V_E)	0.582	0.5687	0.4222	0.1576	0.0632	0.3587
752	SD_GB, SD_GW, Q_ST, V_GB/V_E, V_GB/(V_G + V_E), V_E/(V_G + V_E)	0.5851	0.5702	0.4165	0.1566	0.0654	0.3587
753	SD_GB, SD_GW, Q_ST, V_GB/V_E, V_GW/(V_G + V_E)	0.5798	0.5692	0.4218	0.1577	0.0652	0.3587
754	Q_ST, V_GB/V_GW, V_GW/V_E, V_GB/(V_G + V_E), V_E/(V_G + V_E)	0.5826	0.5676	0.4222	0.1563	0.065	0.3587
755	SD_GB, SD_GW, Q_ST, V_E/V_G, V_GB/V_E, V_GB/(V_G + V_E)	0.5847	0.5679	0.4198	0.1569	0.0643	0.3587
756	SD_GB, Q_ST, V_GW/V_E, V_GB/V_E, V_GW/(V_G + V_E)	0.5859	0.5672	0.4198	0.1562	0.0643	0.3587
757	SD_GB, SD_GW, Q_ST, V_GB/V_E, V_E/(V_G + V_E)	0.582	0.5696	0.42	0.1571	0.0648	0.3587
758	SD_E, Q_ST, V_E/V_G, V_GW/V_E, V_GW/(V_G + V_E)	0.5832	0.5649	0.4252	0.1563	0.064	0.3587
759	SD_E, V_E/(V_G + V_E)	0.5759	0.5672	0.4289	0.1589	0.0626	0.3587
760	SD_E, Q_ST, V_GB/V_GW, V_E/(V_G + V_E)	0.5782	0.5665	0.4231	0.1607	0.0649	0.3587
761	SD_GB, SD_E, V_GB/V_E, V_GB/(V_G + V_E), V_GW/(V_G + V_E)	0.5805	0.5703	0.4201	0.1581	0.0644	0.3587
762	SD_GB, SD_GW, Q_ST, V_GW/V_E, V_GB/V_E, V_GB/(V_G + V_E)	0.5822	0.5676	0.4214	0.1574	0.0646	0.3587
763	V_GB/V_GW, V_GB/V_E, V_GB/(V_G + V_E), V_GW/(V_G + V_E), V_E/(V_G + V_E)	0.5787	0.5711	0.4223	0.1577	0.0634	0.3586
764	SD_GB, SD_GW, V_GB/V_GW, V_GB/V_E, V_GB/(V_G + V_E)	0.5785	0.5668	0.4207	0.1624	0.0648	0.3586
765	SD_GW, Q_ST, V_GB/V_GW, V_E/(V_G + V_E)	0.581	0.5656	0.4218	0.1607	0.0642	0.3586
766	SD_GW, SD_E, V_GB/V_GW, V_GB/V_E, V_GW/(V_G + V_E)	0.5787	0.5677	0.4228	0.1608	0.0631	0.3586
767	SD_GB, SD_GW, SD_E, V_GW/V_E, V_GB/(V_G + V_E)	0.5815	0.5712	0.4222	0.1552	0.063	0.3586
768	SD_E, Q_ST, V_GB/V_GW	0.581	0.5721	0.4158	0.1606	0.0635	0.3586
769	SD_GB, SD_E, V_E/V_G, V_GB/V_GW, V_GW/V_E, V_GB/V_E	0.5803	0.5675	0.4213	0.1591	0.0648	0.3586
770	SD_GB, SD_GW, V_GB/V_E, V_GB/(V_G + V_E), V_GW/(V_G + V_E)	0.5789	0.5707	0.4212	0.1582	0.064	0.3586
771	SD_GB, SD_GW, V_E/V_G, V_GB/V_E, V_GB/(V_G + V_E), V_E/(V_G + V_E)	0.5836	0.5666	0.4215	0.1564	0.0648	0.3586
772	SD_GB, SD_E, Q_ST, V_GW/V_E, V_GB/V_E, V_GW/(V_G + V_E)	0.5844	0.5709	0.4167	0.1571	0.0637	0.3586
773	SD_GB, SD_E, V_E/V_G, V_GB/V_E, V_GW/(V_G + V_E), V_E/(V_G + V_E)	0.5817	0.5681	0.4196	0.1594	0.064	0.3586
774	SD_GB, SD_E, V_GB/V_GW, V_GW/V_E, V_GB/V_E	0.5778	0.566	0.423	0.162	0.0639	0.3586
775	SD_GW, SD_E, V_GB/V_GW, V_GW/V_E, V_GW/(V_G + V_E)	0.5795	0.5666	0.4223	0.1606	0.0637	0.3585
776	SD_GB, SD_E, Q_ST, V_GB/V_E, V_GW/(V_G + V_E)	0.5805	0.5701	0.4215	0.1563	0.0642	0.3585
777	SD_GB, SD_GW, SD_E, V_GB/V_E, V_GW/(V_G + V_E), V_E/(V_G + V_E)	0.5805	0.5701	0.4197	0.1575	0.0648	0.3585
778	SD_GW, SD_E, Q_ST, V_E/V_G, V_GW/(V_G + V_E)	0.5836	0.5705	0.424	0.1538	0.0607	0.3585
779	SD_GB, SD_GW, V_E/V_G, V_GB/(V_G + V_E), V_GW/(V_G + V_E)	0.5813	0.5655	0.4224	0.1589	0.0645	0.3585
780	V_E/V_G, V_GB/V_GW, V_GB/V_E, V_GB/(V_G + V_E), V_GW/(V_G + V_E), V_E/(V_G + V_E)	0.5833	0.5689	0.4205	0.1553	0.0645	0.3585
781	SD_GW, SD_E, V_GW/V_E, V_GB/V_E, V_GB/(V_G + V_E), V_GW/(V_G + V_E), V_E/(V_G + V_E)	0.5823	0.5676	0.4209	0.1584	0.0633	0.3585
782	SD_GB, SD_GW, Q_ST, V_E/V_G, V_GB/V_GW, V_GW/V_E	0.5822	0.5676	0.4172	0.1605	0.0651	0.3585
783	SD_GB, SD_GW, SD_E, Q_ST, V_E/(V_G + V_E)	0.5813	0.5707	0.4215	0.1562	0.0625	0.3584
784	SD_GB, SD_GW, SD_E, V_GB/V_GW, V_GW/(V_G + V_E), V_E/(V_G + V_E)	0.5781	0.567	0.4234	0.1602	0.0634	0.3584
785	SD_GB, SD_GW, V_E/V_G, V_GW/V_E, V_GB/V_E, V_E/(V_G + V_E)	0.5808	0.5694	0.4199	0.157	0.065	0.3584
786	SD_GW, V_GW/V_E	0.5829	0.569	0.4173	0.1605	0.0625	0.3584
787	SD_GB, V_GB/V_GW, V_GW/V_E, V_E/(V_G + V_E)	0.5794	0.5679	0.4225	0.1595	0.0628	0.3584
788	SD_GB, SD_GW, Q_ST, V_GB/V_GW	0.5794	0.5712	0.4191	0.1586	0.0636	0.3584
789	SD_E, V_GB/V_GW, V_GB/(V_G + V_E), V_E/(V_G + V_E)	0.5766	0.5671	0.4251	0.1599	0.0632	0.3584
790	SD_GB, SD_GW, Q_ST, V_GB/V_E, V_GB/(V_G + V_E), V_GW/(V_G + V_E)	0.58	0.5692	0.4217	0.156	0.0649	0.3584
791	SD_GB, SD_E, Q_ST, V_GB/V_GW, V_GB/V_E	0.5786	0.5681	0.4201	0.1601	0.0648	0.3584
792	SD_GB, V_GB/V_GW, V_GB/V_E, V_GB/(V_G + V_E), V_E/(V_G + V_E)	0.5786	0.5683	0.4224	0.1575	0.0647	0.3583
793	SD_GB, SD_E, V_E/V_G, V_GB/V_E, V_E/(V_G + V_E)	0.5788	0.5686	0.4208	0.1591	0.0641	0.3583
794	SD_GW, Q_ST, V_GW/V_E, V_GW/(V_G + V_E)	0.5811	0.5679	0.4222	0.1574	0.0628	0.3583
795	SD_GW, Q_ST, V_GW/V_E, V_GW/(V_G + V_E), V_E/(V_G + V_E)	0.5818	0.5687	0.4201	0.1577	0.0631	0.3583
796	V_GB/V_GW, V_GW/V_E, V_GB/V_E, V_GB/(V_G + V_E)	0.5855	0.5736	0.418	0.1511	0.0632	0.3583
797	SD_GB, SD_GW, SD_E, V_GW/V_E, V_GW/(V_G + V_E), V_E/(V_G + V_E)	0.5816	0.5704	0.4189	0.1577	0.0628	0.3583
798	SD_GB, Q_ST, V_E/V_G, V_GB/V_GW, V_GW/V_E	0.5809	0.5652	0.4207	0.159	0.0654	0.3583
799	SD_GB, SD_E, V_GB/V_GW, V_GB/V_E, V_GW/(V_G + V_E), V_E/(V_G + V_E)	0.5801	0.5681	0.4196	0.1588	0.0647	0.3582
800	SD_GB, SD_GW, Q_ST, V_GW/V_E, V_GB/(V_G + V_E), V_E/(V_G + V_E)	0.5835	0.5677	0.4192	0.1555	0.0652	0.3582
801	SD_GW, SD_E, Q_ST, V_GW/(V_G + V_E), V_E/(V_G + V_E)	0.5854	0.5695	0.4215	0.1527	0.0619	0.3582
802	V_E/V_G, V_GB/V_GW, V_GB/V_E, V_GB/(V_G + V_E), V_GW/(V_G + V_E)	0.5829	0.5705	0.4184	0.1551	0.0642	0.3582
803	SD_GW, V_GB/V_GW, V_GW/V_E, V_E/(V_G + V_E)	0.5808	0.5636	0.4227	0.1604	0.0634	0.3582
804	SD_GW, SD_E, V_GW/V_E	0.5827	0.568	0.4174	0.1611	0.0617	0.3582
805	V_GB/V_GW, V_GW/V_E, V_GB/V_E, V_GW/(V_G + V_E), V_E/(V_G + V_E)	0.5802	0.5707	0.4178	0.1581	0.0642	0.3582
806	SD_GB, SD_E, Q_ST, V_GW/V_E, V_GB/V_E, V_E/(V_G + V_E)	0.5838	0.567	0.4187	0.1564	0.065	0.3582
807	SD_GB, SD_E, V_GW/V_E, V_GB/V_E, V_GW/(V_G + V_E), V_E/(V_G + V_E)	0.5843	0.5667	0.4193	0.1563	0.0643	0.3582
808	SD_GB, V_GB/V_GW, V_GB/V_E, V_GW/(V_G + V_E), V_E/(V_G + V_E)	0.5795	0.5654	0.4227	0.1594	0.0639	0.3582
809	SD_GW, SD_E, V_GB/V_GW, V_GW/V_E, V_E/(V_G + V_E)	0.5776	0.5672	0.4221	0.1604	0.0634	0.3582
810	SD_GB, SD_GW, V_E/V_G, V_GW/V_E, V_GB/V_E, V_GB/(V_G + V_E)	0.5802	0.5692	0.4205	0.1566	0.0642	0.3582
811	SD_GB, SD_GW, SD_E, Q_ST, V_GW/V_E	0.5807	0.5711	0.4193	0.1572	0.0625	0.3581
812	SD_GB, SD_E, Q_ST, V_E/V_G, V_GB/V_GW, V_GW/V_E	0.5813	0.567	0.4194	0.158	0.0648	0.3581
813	SD_GB, SD_GW, Q_ST, V_GW/V_E, V_GW/(V_G + V_E)	0.5783	0.5682	0.4235	0.1566	0.064	0.3581
814	SD_GW, SD_E, V_GB/V_GW, V_GB/V_E, V_GW/(V_G + V_E), V_E/(V_G + V_E)	0.5803	0.5663	0.4213	0.1576	0.065	0.3581
815	SD_GB, SD_GW, Q_ST, V_GB/V_E, V_GB/(V_G + V_E)	0.58	0.5702	0.4177	0.1579	0.0646	0.3581
816	SD_GB, SD_E, V_GB/V_GW, V_GW/V_E, V_E/(V_G + V_E)	0.5767	0.5696	0.4187	0.1606	0.0646	0.358
817	SD_GW, V_GB/V_GW, V_GB/V_E, V_GB/(V_G + V_E)	0.5793	0.564	0.4216	0.1615	0.0638	0.358
818	SD_GB, SD_GW, V_GB/V_GW, V_GB/V_E, V_GB/(V_G + V_E), V_GW/(V_G + V_E)	0.5769	0.5692	0.4214	0.1586	0.064	0.358
819	SD_GW, Q_ST, V_GB/V_GW, V_GW/V_E	0.5787	0.5665	0.4211	0.1602	0.0635	0.358
820	SD_GB, SD_E, Q_ST, V_GB/V_GW, V_GW/V_E	0.58	0.5658	0.4206	0.1589	0.0645	0.358
821	SD_GB, SD_E, Q_ST, V_GW/V_E, V_GB/(V_G + V_E), V_GW/(V_G + V_E)	0.5834	0.5677	0.4191	0.1561	0.0636	0.358
822	SD_E, Q_ST, V_GW/V_E, V_GB/V_E, V_E/(V_G + V_E)	0.5808	0.5674	0.4174	0.1601	0.0641	0.3579
823	SD_GW, SD_E, V_GB/V_GW, V_GW/V_E, V_GW/(V_G + V_E), V_E/(V_G + V_E)	0.5801	0.5644	0.4216	0.1597	0.0639	0.3579
824	SD_E, V_E/V_G	0.5789	0.5646	0.4266	0.157	0.0626	0.3579
825	SD_GW, SD_E, Q_ST, V_E/V_G, V_E/(V_G + V_E)	0.5819	0.5715	0.4221	0.1523	0.0619	0.3579
826	SD_GB, SD_GW, Q_ST, V_GW/V_E, V_GB/V_E, V_E/(V_G + V_E)	0.5849	0.5655	0.4183	0.1566	0.0642	0.3579
827	SD_GB, SD_GW, SD_E, Q_ST, V_GW/(V_G + V_E)	0.5816	0.5695	0.4222	0.1543	0.0619	0.3579
828	SD_GB, SD_GW, V_GW/V_E, V_GB/V_E, V_GW/(V_G + V_E), V_E/(V_G + V_E)	0.5785	0.5636	0.4228	0.1595	0.0651	0.3579
829	SD_GB, Q_ST, V_E/V_G, V_GW/V_E, V_GW/(V_G + V_E)	0.582	0.5622	0.4213	0.1595	0.0644	0.3579
830	SD_GB, SD_GW, Q_ST, V_GW/V_E, V_GB/(V_G + V_E), V_GW/(V_G + V_E)	0.5802	0.5683	0.4202	0.156	0.0647	0.3579
831	SD_GB, SD_GW, SD_E, V_GB/V_E, V_GW/(V_G + V_E)	0.582	0.5704	0.4185	0.1552	0.0631	0.3579
832	SD_GW, SD_E	0.5809	0.5718	0.4131	0.1614	0.0619	0.3578
833	SD_GB, SD_E, V_GB/V_GW, V_GB/V_E, V_GB/(V_G + V_E), V_GW/(V_G + V_E)	0.5764	0.5679	0.4206	0.1596	0.0644	0.3578
834	SD_GB, V_GB/V_GW, V_GW/V_E, V_GB/V_E, V_E/(V_G + V_E)	0.5813	0.5655	0.4195	0.1586	0.0639	0.3578
835	SD_GB, SD_E, V_GB/V_GW, V_GB/V_E, V_GB/(V_G + V_E)	0.5771	0.5679	0.4208	0.1593	0.0638	0.3578
836	SD_GB, SD_E, V_GB/V_GW, V_GW/V_E, V_GB/(V_G + V_E), V_E/(V_G + V_E)	0.5784	0.5669	0.4197	0.1606	0.0634	0.3578
837	SD_GB, SD_E, V_GB/V_GW, V_GW/V_E, V_GW/(V_G + V_E), V_E/(V_G + V_E)	0.5804	0.5659	0.4193	0.1597	0.0636	0.3578
838	SD_GW, Q_ST, V_E/V_G, V_GB/V_GW, V_GB/V_E	0.5791	0.5643	0.4215	0.1594	0.0644	0.3578
839	SD_GW, SD_E, V_GW/V_E, V_GB/V_E, V_GB/(V_G + V_E)	0.5802	0.566	0.4212	0.1579	0.0636	0.3578
840	SD_GB, V_GB/V_GW, V_GW/V_E, V_GB/(V_G + V_E), V_E/(V_G + V_E)	0.5793	0.5645	0.4242	0.1579	0.0627	0.3577
841	SD_GB, SD_GW, SD_E, Q_ST, V_GW/(V_G + V_E), V_E/(V_G + V_E)	0.5814	0.5686	0.4221	0.1542	0.0622	0.3577
842	SD_GW, V_GB/V_GW, V_GW/V_E, V_GB/V_E, V_GW/(V_G + V_E)	0.5791	0.5678	0.4198	0.158	0.0638	0.3577
843	SD_GB, SD_GW, SD_E, V_GW/(V_G + V_E), V_E/(V_G + V_E)	0.578	0.5685	0.42	0.159	0.0629	0.3577
844	SD_GB, SD_GW, SD_E, V_GW/V_E, V_GB/V_E, V_GB/(V_G + V_E)	0.5822	0.5691	0.4177	0.155	0.0643	0.3577
845	SD_E, Q_ST, V_E/V_G, V_GB/V_GW, V_GB/V_E	0.581	0.5669	0.4166	0.159	0.0645	0.3576
846	SD_GW, SD_E, Q_ST, V_E/(V_G + V_E)	0.5826	0.5692	0.4216	0.153	0.0616	0.3576
847	Q_ST, V_GB/V_GW, V_GB/V_E, V_GB/(V_G + V_E)	0.5833	0.5705	0.4176	0.1528	0.0638	0.3576
848	SD_GB, SD_E, Q_ST, V_GW/V_E, V_GW/(V_G + V_E)	0.5828	0.5676	0.4198	0.1557	0.0622	0.3576
849	SD_E, V_GB/V_GW, V_GW/V_E, V_GB/V_E, V_GW/(V_G + V_E)	0.5775	0.5664	0.4217	0.1582	0.0641	0.3576
850	SD_GB, SD_GW, SD_E, V_GW/V_E, V_GB/V_E	0.5773	0.5702	0.4189	0.1578	0.0636	0.3576
851	SD_E, V_GB/V_GW, V_GW/V_E, V_GW/(V_G + V_E), V_E/(V_G + V_E)	0.5774	0.5635	0.4249	0.1584	0.0633	0.3575
852	SD_E, V_GB/V_GW, V_GW/V_E, V_GB/(V_G + V_E)	0.5784	0.5652	0.4216	0.1581	0.0643	0.3575
853	SD_GB, SD_GW, SD_E, V_GB/V_GW, V_GB/V_E, V_E/(V_G + V_E)	0.5772	0.5689	0.4197	0.1581	0.0636	0.3575
854	SD_GB, SD_GW, V_GB/V_GW, V_GW/V_E, V_GB/V_E, V_GW/(V_G + V_E)	0.5811	0.5664	0.4172	0.1573	0.0654	0.3575
855	SD_GB, SD_GW, SD_E, Q_ST, V_E/V_G, V_E/(V_G + V_E)	0.5797	0.5698	0.4193	0.1548	0.0639	0.3575
856	SD_GB, V_GB/V_GW, V_GB/V_E, V_GB/(V_G + V_E), V_GW/(V_G + V_E)	0.5742	0.5674	0.4226	0.1585	0.0645	0.3575
857	SD_GB, SD_GW, V_GB/V_GW, V_GB/V_E, V_GB/(V_G + V_E), V_E/(V_G + V_E)	0.579	0.5627	0.421	0.1597	0.0647	0.3574
858	SD_GW, V_GB/V_GW, V_GW/V_E, V_GB/V_E, V_E/(V_G + V_E)	0.5801	0.5636	0.4202	0.1593	0.0637	0.3574
859	SD_GB, SD_GW, SD_E, Q_ST, V_E/V_G, V_GW/(V_G + V_E)	0.5798	0.5685	0.416	0.1576	0.0648	0.3574
860	SD_GW, Q_ST, V_E/V_G, V_GB/V_GW, V_GW/V_E	0.581	0.5638	0.418	0.1594	0.0646	0.3573
861	V_GW/V_E, V_GB/V_E, V_GB/(V_G + V_E), V_GW/(V_G + V_E)	0.5839	0.5713	0.4152	0.1524	0.0638	0.3573
862	SD_GW, V_GB/V_GW, V_GW/V_E, V_GB/(V_G + V_E), V_E/(V_G + V_E)	0.58	0.5618	0.4213	0.1598	0.0638	0.3573
863	SD_GB, SD_GW, Q_ST, V_GW/V_E, V_GB/V_E, V_GW/(V_G + V_E)	0.5811	0.5646	0.4191	0.1571	0.0645	0.3573
864	SD_GW, V_E/V_G, V_E/(V_G + V_E)	0.5788	0.5721	0.4143	0.1567	0.0646	0.3573
865	SD_GB, SD_GW, V_GB/V_GW, V_GB/V_E, V_GW/(V_G + V_E), V_E/(V_G + V_E)	0.5788	0.5644	0.4199	0.1592	0.064	0.3573
866	SD_GB, V_GB/V_GW, V_GW/V_E, V_GW/(V_G + V_E), V_E/(V_G + V_E)	0.5806	0.5631	0.4214	0.1584	0.0628	0.3573
867	SD_GB, SD_E, V_GB/V_GW, V_GW/V_E, V_GB/V_E, V_E/(V_G + V_E)	0.5784	0.5654	0.4194	0.1595	0.0637	0.3573
868	V_GW/V_E	0.5805	0.5713	0.4124	0.1592	0.0629	0.3573
869	SD_GB, SD_GW, SD_E, V_GB/V_GW, V_GW/V_E, V_GW/(V_G + V_E)	0.5781	0.5649	0.4199	0.1599	0.0634	0.3573
870	Q_ST, V_E/V_G, V_GW/V_E, V_E/(V_G + V_E)	0.5844	0.5684	0.4196	0.1499	0.0639	0.3573
871	SD_E	0.5777	0.5712	0.4153	0.1606	0.0614	0.3572
872	SD_GB, SD_GW, V_GB/V_GW, V_GW/V_E, V_GB/(V_G + V_E), V_E/(V_G + V_E)	0.5802	0.5647	0.4186	0.1586	0.0641	0.3572
873	SD_E, Q_ST, V_E/V_G, V_GB/(V_G + V_E), V_GW/(V_G + V_E)	0.5674	0.5703	0.4235	0.1603	0.0646	0.3572
874	SD_GB, SD_GW, Q_ST, V_E/V_G, V_GB/V_GW, V_GB/V_E	0.5787	0.5654	0.4192	0.158	0.0649	0.3572
875	SD_GW, V_GB/V_GW, V_GW/V_E, V_GB/(V_G + V_E), V_GW/(V_G + V_E)	0.5774	0.566	0.4216	0.1572	0.0639	0.3572
876	SD_E, Q_ST, V_E/V_G, V_GB/V_GW, V_GW/V_E	0.5788	0.5634	0.4208	0.1584	0.0648	0.3572
877	SD_GB, SD_GW, V_GB/V_GW, V_GW/V_E, V_GW/(V_G + V_E), V_E/(V_G + V_E)	0.5805	0.5625	0.4201	0.1582	0.0647	0.3572
878	SD_GB, SD_GW, V_E/V_G, V_GB/V_GW, V_GW/V_E, V_GB/V_E	0.5764	0.5629	0.4207	0.1603	0.0655	0.3572
879	SD_GB, V_GB/V_GW, V_GW/V_E, V_GB/V_E, V_GW/(V_G + V_E)	0.5791	0.5653	0.4178	0.1597	0.0639	0.3571
880	SD_GB, SD_GW, SD_E, V_GW/V_E, V_GB/(V_G + V_E), V_GW/(V_G + V_E)	0.5818	0.5653	0.4193	0.1556	0.0636	0.3571
881	SD_GW, V_GB/V_GW, V_GB/V_E, V_GW/(V_G + V_E), V_E/(V_G + V_E)	0.5772	0.5627	0.4214	0.1599	0.0644	0.3571
882	Q_ST, V_E/V_G, V_GW/V_E, V_GW/(V_G + V_E), V_E/(V_G + V_E)	0.5838	0.5708	0.4166	0.1512	0.0631	0.3571
883	SD_GB, SD_GW, SD_E, V_GB/V_GW, V_GB/V_E, V_GW/(V_G + V_E)	0.5794	0.5633	0.4202	0.1583	0.0642	0.3571
884	SD_GW, SD_E, Q_ST, V_GW/V_E, V_E/(V_G + V_E)	0.583	0.5716	0.4191	0.1501	0.0618	0.3571
885	SD_GB, SD_E, V_GB/V_GW, V_GW/V_E, V_GB/V_E, V_GW/(V_G + V_E)	0.5793	0.5654	0.4182	0.1579	0.0644	0.3571
886	SD_GW, SD_E, Q_ST, V_GW/(V_G + V_E)	0.5799	0.5698	0.4217	0.1524	0.0614	0.357
887	SD_GB, SD_GW, SD_E, V_E/V_G, V_E/(V_G + V_E)	0.5812	0.5727	0.4219	0.1471	0.062	0.357
888	SD_GB, SD_GW, SD_E, Q_ST, V_E/V_G, V_GW/V_E	0.5802	0.5678	0.4167	0.157	0.0633	0.357
889	SD_GW, SD_E, Q_ST, V_GW/V_E, V_GW/(V_G + V_E)	0.583	0.5692	0.4228	0.1488	0.061	0.357
890	SD_GB, SD_GW, V_GB/V_GW, V_GW/V_E, V_GB/(V_G + V_E), V_GW/(V_G + V_E)	0.5779	0.567	0.4169	0.1583	0.0647	0.357
891	SD_GB, V_GB/V_GW, V_GW/V_E, V_GB/(V_G + V_E), V_GW/(V_G + V_E)	0.5766	0.567	0.4216	0.1567	0.0628	0.3569
892	SD_GW	0.576	0.5722	0.4147	0.1605	0.0613	0.3569
893	SD_GB, SD_GW, SD_E, V_GW/V_E, V_GB/(V_G + V_E), V_E/(V_G + V_E)	0.5791	0.5684	0.4192	0.1558	0.0622	0.3569
894	SD_GB, SD_GW, SD_E, Q_ST, V_GW/V_E, V_E/(V_G + V_E)	0.5812	0.568	0.4195	0.1541	0.0619	0.3569
895	SD_GB, Q_ST, V_E/V_G, V_GB/(V_G + V_E), V_GW/(V_G + V_E)	0.5642	0.5728	0.4249	0.1576	0.0649	0.3569
896	SD_GW, V_GB/V_GW, V_GW/V_E, V_GW/(V_G + V_E), V_E/(V_G + V_E)	0.5801	0.5611	0.4218	0.1584	0.0629	0.3568
897	SD_GB, SD_E, V_GB/V_GW, V_GW/V_E, V_GB/(V_G + V_E), V_GW/(V_G + V_E)	0.5766	0.564	0.4214	0.159	0.0632	0.3568
898	Q_ST, V_GB/V_GW, V_GB/V_E, V_GB/(V_G + V_E), V_GW/(V_G + V_E)	0.5832	0.5702	0.4167	0.1501	0.064	0.3568
899	SD_E, V_GB/V_GW, V_GW/V_E, V_E/(V_G + V_E)	0.5774	0.5619	0.4224	0.1592	0.0632	0.3568
900	SD_GB, SD_E, V_E/V_G, V_GW/V_E, V_GB/V_E, V_GB/(V_G + V_E), V_GW/(V_G + V_E)	0.5854	0.5587	0.4193	0.1562	0.0644	0.3568
901	Q_ST, V_E/V_G, V_GW/V_E, V_GW/(V_G + V_E)	0.5838	0.5703	0.4166	0.1497	0.0636	0.3568
902	SD_E, V_GB/V_GW, V_GW/V_E, V_GB/(V_G + V_E), V_GW/(V_G + V_E)	0.5758	0.5653	0.4217	0.1578	0.0633	0.3568
903	SD_GW, V_GB/V_GW, V_GB/V_E, V_GB/(V_G + V_E), V_E/(V_G + V_E)	0.5769	0.5635	0.4187	0.1598	0.0651	0.3568
904	SD_E, V_GB/V_GW, V_GW/V_E, V_GB/(V_G + V_E), V_E/(V_G + V_E)	0.5776	0.5635	0.4211	0.158	0.0636	0.3568
905	Q_ST, V_GB/V_GW	0.5792	0.5696	0.4124	0.1599	0.0627	0.3568
906	SD_GB, SD_GW, V_GB/V_GW, V_GW/V_E, V_GB/V_E, V_E/(V_G + V_E)	0.5782	0.564	0.4157	0.1607	0.0648	0.3567
907	SD_E, V_GB/V_GW, V_GW/V_E, V_GB/V_E, V_E/(V_G + V_E)	0.5768	0.5626	0.4171	0.1615	0.0655	0.3567
908	SD_E, V_GB/V_GW, V_GB/V_E, V_GB/(V_G + V_E), V_GW/(V_G + V_E)	0.5742	0.5678	0.4171	0.1597	0.0646	0.3567
909	SD_GW, V_GB/V_GW, V_GB/V_E, V_GB/(V_G + V_E), V_GW/(V_G + V_E)	0.5755	0.5628	0.4206	0.1595	0.0647	0.3566
910	SD_GB, SD_GW, Q_ST, V_GW/V_E, V_GB/V_E, V_GB/(V_G + V_E), V_GW/(V_G + V_E)	0.5792	0.5614	0.4211	0.1576	0.0638	0.3566
911	Q_ST, V_E/V_G, V_GW/V_E, V_GB/V_E, V_GB/(V_G + V_E)	0.5849	0.571	0.4203	0.1457	0.0611	0.3566
912	SD_GB, SD_GW, SD_E, V_GW/V_E, V_GB/V_E, V_E/(V_G + V_E)	0.5784	0.5704	0.4169	0.1542	0.0631	0.3566
913	Q_ST, V_E/V_G, V_GW/V_E, V_GB/V_E, V_GW/(V_G + V_E)	0.585	0.5742	0.4164	0.1467	0.0605	0.3566
914	Q_ST, V_GB/V_GW, V_GB/(V_G + V_E), V_GW/(V_G + V_E)	0.5811	0.573	0.411	0.1543	0.0634	0.3565
915	Q_ST, V_E/V_G, V_GW/V_E, V_GB/(V_G + V_E)	0.5828	0.5723	0.4209	0.1457	0.061	0.3565
916	SD_GW, Q_ST, V_GW/V_E, V_GB/V_E, V_GB/(V_G + V_E), V_GW/(V_G + V_E)	0.5828	0.5564	0.4197	0.1595	0.0641	0.3565
917	Q_ST, V_E/V_G, V_GW/V_E, V_GB/(V_G + V_E), V_GW/(V_G + V_E)	0.5839	0.5723	0.4192	0.1469	0.06	0.3565
918	SD_GB, SD_E, Q_ST, V_E/V_G, V_GB/(V_G + V_E), V_GW/(V_G + V_E)	0.5684	0.5708	0.4197	0.1582	0.0651	0.3564
919	SD_E, V_E/V_G, V_GW/V_E, V_GB/V_E, V_GW/(V_G + V_E), V_E/(V_G + V_E)	0.5676	0.565	0.4235	0.1609	0.0652	0.3564
920	SD_GB, SD_GW, SD_E, V_E/V_G, V_GW/V_E, V_E/(V_G + V_E)	0.582	0.573	0.4205	0.1451	0.0615	0.3564
921	SD_GB, SD_GW, SD_E, V_GB/V_GW, V_GW/V_E, V_GW/(V_G + V_E), V_E/(V_G + V_E)	0.5782	0.5624	0.4188	0.1593	0.0631	0.3563
922	SD_GB, SD_GW, SD_E, Q_ST, V_GW/V_E, V_GW/(V_G + V_E), V_E/(V_G + V_E)	0.5819	0.5662	0.4207	0.1516	0.0614	0.3563
923	SD_GB, V_E/V_G, V_GW/V_E, V_GB/V_E, V_GB/(V_G + V_E), V_GW/(V_G + V_E)	0.5863	0.5494	0.4232	0.1582	0.0645	0.3563
924	Q_ST, V_E/V_G, V_GW/V_E, V_GB/V_E	0.5848	0.5695	0.4205	0.1455	0.0612	0.3563
925	Q_ST, V_E/V_G, V_GW/V_E, V_GB/V_E, V_GB/(V_G + V_E), V_E/(V_G + V_E)	0.5838	0.5699	0.4205	0.1465	0.0608	0.3563
926	SD_GB, SD_GW, SD_E, V_GB/V_GW, V_GW/V_E, V_GB/V_E	0.5795	0.5641	0.4156	0.1585	0.0636	0.3563
927	SD_GB, SD_E, Q_ST, V_GW/V_E, V_GB/V_E, V_GB/(V_G + V_E), V_GW/(V_G + V_E)	0.5849	0.5559	0.4189	0.1566	0.065	0.3563
928	SD_GB, SD_GW, SD_E, V_GB/V_GW, V_GW/V_E, V_GB/V_E, V_GW/(V_G + V_E)	0.5812	0.5637	0.4155	0.1563	0.0643	0.3562
929	V_GB/V_GW, V_GW/V_E, V_GB/V_E, V_GB/(V_G + V_E), V_GW/(V_G + V_E), V_E/(V_G + V_E)	0.5807	0.5703	0.4169	0.1495	0.0635	0.3562
930	SD_GW, SD_E, Q_ST, V_GW/V_E, V_GW/(V_G + V_E), V_E/(V_G + V_E)	0.5827	0.5697	0.4165	0.1504	0.0615	0.3562
931	Q_ST, V_GB/V_GW, V_GW/V_E, V_GB/V_E	0.5874	0.5634	0.4129	0.1538	0.063	0.3561
932	V_GB/V_GW, V_GW/V_E, V_GB/V_E, V_GB/(V_G + V_E), V_GW/(V_G + V_E)	0.5852	0.568	0.4152	0.1488	0.0633	0.3561
933	SD_GW, SD_E, V_GB/V_GW, V_GW/V_E, V_GB/V_E, V_GW/(V_G + V_E)	0.5778	0.5643	0.4169	0.1568	0.0647	0.3561
934	SD_GB, SD_GW, Q_ST, V_E/V_G, V_GB/(V_G + V_E), V_GW/(V_G + V_E)	0.5659	0.5676	0.4245	0.1579	0.0645	0.3561
935	SD_GW, V_GW/(V_G + V_E)	0.5825	0.5757	0.3977	0.1617	0.0628	0.3561
936	SD_GB, SD_GW, SD_E, V_GW/V_E, V_GB/(V_G + V_E), V_GW/(V_G + V_E), V_E/(V_G + V_E)	0.5756	0.5675	0.4186	0.1559	0.0627	0.356
937	SD_GB, SD_GW, SD_E, V_GB/V_GW, V_GW/V_E, V_E/(V_G + V_E)	0.5767	0.5639	0.4191	0.1573	0.0631	0.356
938	SD_GW, V_E/V_G, V_GW/V_E, V_GB/V_E, V_GB/(V_G + V_E), V_GW/(V_G + V_E)	0.5828	0.5522	0.4214	0.1588	0.0647	0.356
939	SD_GW, SD_E, V_E/V_G, V_GW/V_E, V_GB/(V_G + V_E)	0.5831	0.572	0.4232	0.1417	0.0599	0.356
940	Q_ST, V_GB/V_GW, V_GB/V_E, V_GB/(V_G + V_E), V_E/(V_G + V_E)	0.5825	0.5662	0.416	0.151	0.064	0.3559
941	Q_ST, V_GB/V_GW, V_GW/V_E, V_GB/V_E, V_GB/(V_G + V_E)	0.5848	0.5636	0.4129	0.1543	0.0638	0.3559
942	SD_GB, SD_GW, SD_E, Q_ST, V_GW/V_E, V_GW/(V_G + V_E)	0.5804	0.5668	0.4197	0.1506	0.062	0.3559
943	V_GB/V_GW, V_GW/V_E, V_GB/V_E, V_GB/(V_G + V_E), V_E/(V_G + V_E)	0.5812	0.5674	0.4169	0.1501	0.0637	0.3559
944	Q_ST, V_E/V_G, V_GW/V_E, V_GB/(V_G + V_E), V_E/(V_G + V_E)	0.584	0.5683	0.4202	0.1459	0.0608	0.3558
945	SD_GB, SD_GW, SD_E, V_E/V_G, V_GW/(V_G + V_E), V_E/(V_G + V_E)	0.5802	0.5698	0.422	0.1453	0.0618	0.3558
946	Q_ST, V_GB/V_GW, V_GB/V_E, V_GB/(V_G + V_E), V_GW/(V_G + V_E), V_E/(V_G + V_E)	0.583	0.5676	0.4157	0.1489	0.064	0.3558
947	Q_ST, V_GB/V_GW, V_GW/V_E, V_GB/V_E, V_GB/(V_G + V_E), V_E/(V_G + V_E)	0.5861	0.5611	0.4145	0.1535	0.0639	0.3558
948	SD_GB, SD_GW, V_E/V_G, V_GW/V_E, V_GB/V_E, V_GB/(V_G + V_E), V_GW/(V_G + V_E)	0.5807	0.5561	0.422	0.1562	0.0641	0.3558
949	SD_E, V_E/V_G, V_GW/V_E, V_GB/V_E, V_GB/(V_G + V_E), V_GW/(V_G + V_E)	0.584	0.5499	0.4202	0.1603	0.0645	0.3558
950	SD_GW, Q_ST, V_E/V_G, V_GB/(V_G + V_E), V_GW/(V_G + V_E)	0.5625	0.571	0.4194	0.1598	0.066	0.3558
951	Q_ST, V_E/V_G, V_GW/V_E, V_GB/V_E, V_E/(V_G + V_E)	0.5838	0.5709	0.4179	0.1453	0.0608	0.3557
952	SD_GW, SD_E, V_GB/V_GW, V_GW/V_E, V_GB/V_E, V_E/(V_G + V_E)	0.5767	0.5642	0.4172	0.1574	0.0632	0.3557
953	SD_GB, SD_GW, SD_E, V_E/V_G, V_GW/V_E, V_GW/(V_G + V_E), V_E/(V_G + V_E)	0.5824	0.5671	0.4211	0.146	0.062	0.3557
954	SD_GB, SD_GW, SD_E, V_GB/V_GW, V_GB/V_E, V_GW/(V_G + V_E), V_E/(V_G + V_E)	0.5798	0.5623	0.4165	0.1558	0.0636	0.3556
955	SD_E, Q_ST, V_GW/V_E, V_GB/V_E, V_GB/(V_G + V_E), V_GW/(V_G + V_E)	0.581	0.5535	0.4204	0.1589	0.064	0.3556
956	SD_GW, SD_E, V_E/V_G, V_GW/V_E, V_GW/(V_G + V_E)	0.5841	0.573	0.4252	0.1369	0.0585	0.3555
957	SD_GW, SD_E, V_E/V_G, V_GW/V_E, V_GB/(V_G + V_E), V_E/(V_G + V_E)	0.5846	0.5712	0.4193	0.142	0.0602	0.3555
958	SD_GB, SD_GW, SD_E, V_GW/V_E, V_GB/V_E, V_GW/(V_G + V_E)	0.5804	0.5675	0.4164	0.149	0.064	0.3555
959	SD_GW, SD_E, V_E/V_G, V_GB/V_E	0.5809	0.5747	0.4246	0.1393	0.0575	0.3554
960	SD_GB, SD_GW, SD_E, V_E/V_G, V_GW/V_E, V_GW/(V_G + V_E)	0.5811	0.567	0.4209	0.146	0.062	0.3554
961	SD_GB, Q_ST, V_GW/V_E, V_GB/V_E, V_GB/(V_G + V_E), V_GW/(V_G + V_E)	0.5855	0.55	0.4193	0.1582	0.064	0.3554
962	SD_GB, SD_GW, SD_E, V_E/V_G, V_GW/(V_G + V_E)	0.5802	0.5709	0.419	0.1463	0.0606	0.3554
963	SD_GB, SD_GW, SD_E, V_E/V_G, V_GB/V_E	0.5828	0.5724	0.4214	0.1416	0.0584	0.3553
964	Q_ST, V_GB/V_GW, V_GW/V_E, V_E/(V_G + V_E)	0.5814	0.5644	0.4155	0.1515	0.0637	0.3553
965	SD_GB, SD_E, V_E/V_G, V_GB/V_GW, V_GB/(V_G + V_E), V_GW/(V_G + V_E)	0.5642	0.5674	0.4202	0.16	0.0645	0.3553
966	Q_ST, V_E/V_G, V_GW/V_E, V_GB/V_E, V_GB/(V_G + V_E), V_GW/(V_G + V_E)	0.5826	0.5714	0.4139	0.1476	0.0609	0.3553
967	SD_GB, SD_E, Q_ST, V_E/V_G, V_GB/V_E, V_GB/(V_G + V_E)	0.5846	0.5455	0.422	0.1592	0.0645	0.3552
968	SD_GW, V_E/V_G, V_GW/V_E, V_GB/V_E, V_GW/(V_G + V_E), V_E/(V_G + V_E)	0.5639	0.5631	0.4248	0.1602	0.0638	0.3552
969	SD_GW, SD_E, V_E/V_G, V_GW/V_E, V_GB/V_E	0.5805	0.5696	0.4211	0.1459	0.0584	0.3551
970	SD_GW, SD_E, V_E/V_G, V_GW/V_E, V_GB/V_E, V_GW/(V_G + V_E)	0.583	0.5681	0.4209	0.1451	0.0582	0.3551
971	SD_GW, SD_E, V_E/V_G, V_GW/V_E, V_GB/V_E, V_E/(V_G + V_E)	0.5804	0.5701	0.4213	0.145	0.0583	0.355
972	Q_ST, V_E/V_G, V_GW/V_E, V_GB/(V_G + V_E), V_GW/(V_G + V_E), V_E/(V_G + V_E)	0.5802	0.5714	0.4173	0.146	0.0602	0.355
973	Q_ST, V_E/V_G, V_GW/V_E, V_GB/V_E, V_GW/(V_G + V_E), V_E/(V_G + V_E)	0.5805	0.5717	0.4171	0.145	0.0605	0.355
974	SD_GB, SD_GW, SD_E, V_GW/V_E, V_GB/V_E, V_GW/(V_G + V_E), V_E/(V_G + V_E)	0.5762	0.5669	0.4145	0.1526	0.0642	0.3549
975	Q_ST, V_GB/V_GW, V_GW/V_E, V_GB/V_E, V_GB/(V_G + V_E), V_GW/(V_G + V_E)	0.5839	0.5613	0.4137	0.1524	0.0632	0.3549
976	SD_GW, SD_E, V_E/V_G, V_GW/V_E, V_GB/(V_G + V_E), V_GW/(V_G + V_E)	0.5838	0.5683	0.4209	0.1417	0.0596	0.3549
977	SD_GB, SD_GW, SD_E, V_E/V_G, V_GW/V_E, V_GB/(V_G + V_E), V_GW/(V_G + V_E)	0.581	0.5669	0.4196	0.1462	0.0604	0.3548
978	SD_GB, SD_E, Q_ST, V_E/V_G, V_GB/V_E, V_GB/(V_G + V_E), V_GW/(V_G + V_E)	0.5867	0.5434	0.4216	0.1574	0.0645	0.3547
979	SD_GW, Q_ST, V_E/V_G, V_GW/V_E, V_GB/V_E	0.585	0.5694	0.4213	0.1388	0.059	0.3547
980	SD_GB, SD_E, Q_ST, V_E/V_G, V_GW/V_E, V_GW/(V_G + V_E)	0.5865	0.5413	0.4228	0.1576	0.0653	0.3547
981	SD_GW, SD_E, V_E/V_G, V_GW/(V_G + V_E)	0.5845	0.5733	0.4214	0.1362	0.0579	0.3547
982	Q_ST, V_GB/V_GW, V_GB/V_E, V_GW/(V_G + V_E)	0.581	0.5653	0.4125	0.1507	0.0639	0.3547
983	SD_GB, SD_GW, SD_E, V_GB/V_GW, V_GW/V_E, V_GB/V_E, V_E/(V_G + V_E)	0.5767	0.5629	0.4138	0.1566	0.0632	0.3546
984	SD_GB, SD_GW, Q_ST, V_E/V_G, V_GB/V_GW, V_GW/V_E, V_GB/V_E	0.5784	0.5505	0.4194	0.1607	0.0641	0.3546
985	SD_GW, SD_E, V_E/V_G, V_E/(V_G + V_E)	0.5807	0.5738	0.424	0.1353	0.0592	0.3546
986	Q_ST, V_GB/V_GW, V_GW/V_E, V_GB/V_E, V_GW/(V_G + V_E), V_E/(V_G + V_E)	0.586	0.5622	0.4114	0.15	0.0634	0.3546
987	SD_GB, SD_GW, SD_E, V_E/V_G, V_GB/V_E, V_GB/(V_G + V_E), V_GW/(V_G + V_E)	0.5829	0.5692	0.4193	0.1403	0.0611	0.3546
988	SD_GW, SD_E, V_E/V_G, V_GB/V_E, V_GW/(V_G + V_E)	0.5824	0.5736	0.4237	0.1358	0.0571	0.3545
989	SD_GB, SD_GW, SD_E, V_E/V_G, V_GW/V_E, V_GB/(V_G + V_E)	0.5804	0.5691	0.4179	0.145	0.0601	0.3545
990	SD_GW, SD_E, V_E/V_G, V_GW/V_E, V_E/(V_G + V_E)	0.5845	0.5696	0.4231	0.1358	0.0595	0.3545
991	SD_E, V_E/V_G, V_GB/V_GW, V_GB/(V_G + V_E), V_GW/(V_G + V_E)	0.562	0.5638	0.4217	0.1595	0.0651	0.3544
992	SD_GW, SD_E, V_E/V_G, V_GW/(V_G + V_E), V_E/(V_G + V_E)	0.5832	0.5711	0.4233	0.135	0.0592	0.3544
993	SD_GB, SD_GW, SD_E, V_E/V_G, V_GW/V_E, V_GB/(V_G + V_E), V_E/(V_G + V_E)	0.5806	0.568	0.4179	0.1448	0.0603	0.3543
994	SD_E, Q_ST, V_E/V_G, V_GW/V_E, V_GB/V_E	0.5813	0.5708	0.4241	0.138	0.0575	0.3543
995	SD_GB, SD_GW, SD_E, Q_ST, V_E/V_G, V_GB/(V_G + V_E)	0.5818	0.5696	0.4181	0.1415	0.0607	0.3543
996	SD_GW, SD_E, V_E/V_G, V_GW/V_E, V_GW/(V_G + V_E), V_E/(V_G + V_E)	0.5847	0.5717	0.4217	0.1336	0.0599	0.3543
997	SD_GB, Q_ST, V_E/V_G, V_GB/V_GW, V_GW/V_E, V_GB/V_E	0.5808	0.5511	0.4166	0.1584	0.0646	0.3543
998	Q_ST, V_GB/V_GW, V_GW/V_E, V_GB/V_E, V_GB/(V_G + V_E), V_GW/(V_G + V_E), V_E/(V_G + V_E)	0.5838	0.5604	0.4122	0.1518	0.0632	0.3543
999	SD_GB, SD_GW, SD_E, V_E/V_G, V_GB/V_E, V_GB/(V_G + V_E)	0.5807	0.5694	0.4193	0.1417	0.0602	0.3543
1000	SD_GW, SD_E, Q_ST, V_E/V_G, V_GW/V_E, V_GW/(V_G + V_E)	0.5827	0.5519	0.4209	0.1549	0.0607	0.3542
1001	SD_GB, Q_ST, V_E/V_G, V_GW/V_E, V_GB/V_E	0.5826	0.5721	0.4251	0.1357	0.0554	0.3542
1002	SD_GB, SD_GW, SD_E, V_E/V_G, V_GB/V_E, V_GB/(V_G + V_E), V_E/(V_G + V_E)	0.583	0.5698	0.4152	0.1423	0.0607	0.3542
1003	SD_GB, SD_GW, SD_E, V_E/V_G, V_GW/V_E, V_GB/V_E	0.5799	0.5706	0.4216	0.1404	0.0583	0.3542
1004	SD_GB, SD_GW, SD_E, V_E/V_G, V_GW/V_E, V_GB/V_E, V_GB/(V_G + V_E)	0.5849	0.5677	0.4165	0.1407	0.0608	0.3541
1005	Q_ST, V_GB/V_GW, V_GW/V_E, V_GW/(V_G + V_E)	0.5863	0.5629	0.4087	0.1495	0.063	0.3541
1006	SD_GB, V_E/V_G, V_GW/V_E, V_GB/V_E, V_GW/(V_G + V_E), V_E/(V_G + V_E)	0.5629	0.5579	0.424	0.1601	0.065	0.354
1007	SD_GW, SD_E, Q_ST, V_E/V_G, V_GB/(V_G + V_E)	0.5856	0.5721	0.4211	0.1338	0.0571	0.354
1008	SD_GW, SD_E, V_E/V_G, V_GB/V_E, V_GW/(V_G + V_E), V_E/(V_G + V_E)	0.5822	0.5704	0.4216	0.1372	0.0583	0.3539
1009	SD_GW, Q_ST, V_E/V_G, V_GW/V_E, V_GB/V_E, V_GB/(V_G + V_E)	0.5836	0.5697	0.4219	0.1359	0.0586	0.3539
1010	SD_GW, Q_ST, V_E/V_G, V_GB/V_GW, V_GW/V_E, V_GB/V_E	0.5788	0.5492	0.4164	0.1604	0.0647	0.3539
1011	SD_E, Q_ST, V_E/V_G, V_GB/V_GW, V_GW/V_E, V_GB/V_E	0.5784	0.5528	0.4158	0.158	0.0645	0.3539
1012	SD_GB, SD_GW, SD_E, V_GW/V_E, V_GB/V_E, V_GB/(V_G + V_E), V_GW/(V_G + V_E)	0.5752	0.567	0.4116	0.1511	0.0646	0.3539
1013	Q_ST, V_GB/V_GW, V_GW/V_E, V_GB/V_E, V_E/(V_G + V_E)	0.5846	0.5622	0.4085	0.1508	0.0633	0.3539
1014	SD_GB, SD_GW, SD_E, V_E/V_G, V_GB/(V_G + V_E)	0.5817	0.5739	0.4184	0.1354	0.0598	0.3539
1015	SD_GB, SD_E, Q_ST, V_E/V_G, V_GB/V_GW, V_GW/V_E, V_GB/V_E	0.5776	0.552	0.4185	0.157	0.0642	0.3538
1016	Q_ST, V_GB/V_GW, V_GW/V_E, V_GB/V_E, V_GW/(V_G + V_E)	0.5848	0.5616	0.4097	0.1501	0.063	0.3538
1017	SD_GW, SD_E, V_E/V_G, V_GB/V_E, V_GB/(V_G + V_E), V_GW/(V_G + V_E)	0.5857	0.5729	0.4213	0.1321	0.0571	0.3538
1018	SD_GB, SD_E, V_E/V_G, V_GW/V_E, V_GB/V_E, V_GW/(V_G + V_E), V_E/(V_G + V_E)	0.559	0.5645	0.4219	0.1585	0.0652	0.3538
1019	SD_E, Q_ST, V_E/V_G, V_GW/V_E, V_GB/(V_G + V_E)	0.5819	0.5697	0.4205	0.1373	0.0597	0.3538
1020	SD_GB, V_E/V_G, V_GB/V_GW, V_GB/(V_G + V_E), V_GW/(V_G + V_E)	0.5586	0.5625	0.4229	0.1598	0.0652	0.3538
1021	SD_GW, SD_E, V_E/V_G, V_GB/(V_G + V_E), V_GW/(V_G + V_E)	0.581	0.5682	0.4249	0.1352	0.0597	0.3538
1022	Q_ST, V_GB/V_GW, V_GB/V_E, V_E/(V_G + V_E)	0.5815	0.5621	0.4127	0.1491	0.0636	0.3538
1023	SD_E, V_GW/V_E, V_GB/V_E, V_GB/(V_G + V_E)	0.5791	0.5752	0.4237	0.1312	0.0597	0.3538
1024	SD_GB, SD_E, Q_ST, V_E/V_G, V_GB/V_E, V_GW/(V_G + V_E)	0.585	0.5433	0.4187	0.1568	0.0652	0.3538
1025	SD_GB, SD_GW, SD_E, Q_ST, V_E/V_G, V_GW/V_E, V_GB/V_E	0.5851	0.5665	0.4186	0.1386	0.0597	0.3537
1026	SD_GW, SD_E, V_E/V_G, V_GB/(V_G + V_E)	0.5819	0.5701	0.4215	0.1356	0.0594	0.3537
1027	SD_GW, SD_E, V_E/V_G, V_GB/V_E, V_E/(V_G + V_E)	0.5837	0.5712	0.4185	0.1371	0.0579	0.3537
1028	SD_GB, SD_GW, SD_E, Q_ST, V_E/V_G, V_GB/V_GW	0.577	0.565	0.4208	0.1434	0.062	0.3537
1029	SD_GB, SD_GW, SD_E, Q_ST, V_E/V_G, V_GB/V_E	0.5806	0.5701	0.4173	0.141	0.059	0.3536
1030	SD_GB, SD_GW, SD_E, Q_ST, V_GB/V_E	0.582	0.5698	0.4233	0.1334	0.0592	0.3535
1031	SD_GB, SD_GW, SD_E, Q_ST, V_GB/V_GW	0.5781	0.5716	0.4197	0.1388	0.059	0.3534
1032	Q_ST, V_GB/V_GW, V_GB/V_E, V_GW/(V_G + V_E), V_E/(V_G + V_E)	0.5819	0.5624	0.4115	0.148	0.0635	0.3534
1033	SD_GB, SD_GW, SD_E, V_E/V_G, V_GB/V_E, V_GW/(V_G + V_E)	0.5811	0.568	0.4206	0.1385	0.0589	0.3534
1034	SD_E, V_E/V_G, V_E/(V_G + V_E)	0.5595	0.5601	0.422	0.1607	0.0645	0.3534
1035	SD_GW, V_GW/V_E, V_GB/V_E, V_GB/(V_G + V_E)	0.5806	0.5724	0.4246	0.1331	0.056	0.3534
1036	SD_GB, SD_GW, SD_E, V_E/V_G, V_GW/V_E, V_GB/V_E, V_GW/(V_G + V_E)	0.5818	0.5653	0.4186	0.1428	0.0582	0.3534
1037	SD_GB, SD_GW, Q_ST, V_E/V_G, V_GW/V_E, V_GB/(V_G + V_E)	0.5839	0.5674	0.4189	0.1334	0.0626	0.3532
1038	SD_E, V_GW/V_E, V_GB/V_E, V_GB/(V_G + V_E), V_GW/(V_G + V_E)	0.5794	0.5715	0.4254	0.1305	0.0594	0.3532
1039	SD_GB, SD_GW, V_E/V_G, V_GB/V_GW, V_GB/(V_G + V_E), V_GW/(V_G + V_E)	0.5579	0.5609	0.4225	0.1593	0.0655	0.3532
1040	Q_ST, V_GB/V_GW, V_GW/V_E, V_GW/(V_G + V_E), V_E/(V_G + V_E)	0.5834	0.5643	0.4086	0.1466	0.0633	0.3532
1041	SD_GB, Q_ST, V_E/V_G, V_GW/V_E, V_GB/V_E, V_GB/(V_G + V_E)	0.5826	0.5713	0.4216	0.1341	0.0565	0.3532
1042	SD_GW, SD_E, Q_ST, V_E/V_G, V_GB/V_E	0.5808	0.5724	0.4227	0.1327	0.0573	0.3532
1043	SD_GW, SD_E, Q_ST, V_GB/V_GW, V_E/(V_G + V_E)	0.5782	0.5678	0.424	0.1365	0.0589	0.3531
1044	SD_GB, SD_GW, SD_E, V_E/V_G, V_GW/V_E, V_GB/V_E, V_E/(V_G + V_E)	0.5811	0.5651	0.4189	0.141	0.0588	0.353
1045	SD_GB, SD_GW, Q_ST, V_E/V_G, V_GW/V_E, V_GB/(V_G + V_E), V_GW/(V_G + V_E)	0.5832	0.5665	0.4202	0.1335	0.0616	0.353
1046	SD_GW, SD_E, V_GB/V_E, V_GB/(V_G + V_E), V_GW/(V_G + V_E), V_E/(V_G + V_E)	0.5823	0.5733	0.4212	0.1328	0.0554	0.353
1047	SD_GB, SD_GW, SD_E, V_GB/V_E, V_GB/(V_G + V_E)	0.5827	0.5717	0.4196	0.1338	0.0571	0.353
1048	SD_E, Q_ST, V_E/V_G, V_GW/V_E, V_GB/V_E, V_GB/(V_G + V_E)	0.5829	0.571	0.419	0.1344	0.0575	0.353
1049	SD_GB, SD_GW, SD_E, Q_ST, V_GB/(V_G + V_E)	0.5814	0.571	0.4195	0.1328	0.0601	0.3529
1050	SD_GB, SD_GW, SD_E, V_E/V_G, V_GB/V_E, V_E/(V_G + V_E)	0.584	0.5676	0.4176	0.1372	0.0582	0.3529
1051	SD_GW, SD_E, Q_ST, V_GW/V_E, V_GB/(V_G + V_E)	0.5833	0.5725	0.4222	0.1299	0.0567	0.3529
1052	SD_GW, Q_ST, V_E/V_G, V_GW/V_E, V_GB/(V_G + V_E)	0.5815	0.5683	0.4217	0.1343	0.059	0.3529
1053	SD_GW, Q_ST, V_E/V_G, V_GW/V_E, V_GB/V_E, V_GW/(V_G + V_E)	0.5833	0.5656	0.4192	0.1373	0.0593	0.3529
1054	SD_GB, SD_GW, SD_E, Q_ST, V_GW/V_E, V_GB/(V_G + V_E)	0.5822	0.5658	0.4175	0.1387	0.0603	0.3529
1055	SD_GB, SD_E, V_GW/V_E, V_GB/V_E, V_GB/(V_G + V_E), V_GW/(V_G + V_E)	0.584	0.5721	0.4187	0.1313	0.0584	0.3529
1056	V_GW/V_E, V_GB/V_E, V_GW/(V_G + V_E), V_E/(V_G + V_E)	0.5524	0.5691	0.4192	0.1604	0.0634	0.3529
1057	SD_GW, SD_E, V_E/V_G, V_GB/V_GW, V_E/(V_G + V_E)	0.5834	0.5721	0.4161	0.1342	0.0587	0.3529
1058	SD_GW, V_E/V_G, V_GB/V_GW, V_GB/(V_G + V_E), V_GW/(V_G + V_E)	0.5579	0.5594	0.4213	0.1609	0.0648	0.3529
1059	SD_GB, SD_GW, SD_E, Q_ST, V_GW/V_E, V_GB/(V_G + V_E), V_GW/(V_G + V_E)	0.5816	0.5662	0.4184	0.1381	0.0598	0.3528
1060	SD_GB, SD_GW, Q_ST, V_E/V_G, V_GW/V_E, V_GB/V_E	0.5848	0.5675	0.4203	0.1337	0.0577	0.3528
1061	SD_GB, SD_E, V_GW/V_E, V_GB/V_E, V_GB/(V_G + V_E)	0.5801	0.5702	0.423	0.1316	0.0589	0.3528
1062	SD_GB, V_GW/V_E, V_GB/V_E, V_GB/(V_G + V_E)	0.5809	0.5747	0.4228	0.129	0.0563	0.3527
1063	SD_E, V_GW/V_E, V_GB/V_E, V_GB/(V_G + V_E), V_GW/(V_G + V_E), V_E/(V_G + V_E)	0.5781	0.5704	0.4236	0.1321	0.0595	0.3527
1064	SD_GW, SD_E, Q_ST, V_GB/V_E, V_E/(V_G + V_E)	0.5808	0.5737	0.4193	0.1316	0.0579	0.3527
1065	SD_GW, SD_E, V_E/V_G, V_GB/V_GW	0.5806	0.5708	0.4203	0.1334	0.058	0.3526
1066	SD_GW, SD_E, V_GB/V_E, V_GB/(V_G + V_E)	0.5816	0.5739	0.4169	0.1354	0.0553	0.3526
1067	SD_GW, SD_E, Q_ST, V_GB/(V_G + V_E)	0.5826	0.5708	0.4233	0.1304	0.0561	0.3526
1068	V_GW/V_E, V_GB/(V_G + V_E), V_GW/(V_G + V_E), V_E/(V_G + V_E)	0.5407	0.5723	0.4235	0.1623	0.0638	0.3525
1069	SD_GB, SD_GW, SD_E, Q_ST, V_GB/V_GW, V_GW/V_E	0.5783	0.568	0.421	0.1368	0.0585	0.3525
1070	SD_GW, SD_E, Q_ST, V_GB/V_E, V_GW/(V_G + V_E), V_E/(V_G + V_E)	0.5843	0.5717	0.4194	0.1295	0.0577	0.3525
1071	SD_GW, SD_E, Q_ST, V_E/V_G, V_GB/V_GW	0.5769	0.5686	0.4221	0.137	0.0576	0.3525
1072	SD_GW, SD_E, Q_ST, V_GB/V_GW	0.5791	0.5697	0.4176	0.1377	0.0581	0.3525
1073	SD_GB, SD_GW, SD_E, Q_ST, V_GB/(V_G + V_E), V_E/(V_G + V_E)	0.5822	0.5709	0.4157	0.1347	0.0588	0.3525
1074	SD_GW, SD_E, V_E/V_G, V_GB/(V_G + V_E), V_E/(V_G + V_E)	0.5823	0.5665	0.4197	0.1345	0.0592	0.3524
1075	SD_GB, SD_GW, SD_E, Q_ST, V_GB/V_GW, V_E/(V_G + V_E)	0.579	0.5669	0.421	0.1367	0.0584	0.3524
1076	SD_GB, SD_GW, SD_E, Q_ST, V_GB/V_GW, V_GB/(V_G + V_E)	0.5774	0.5714	0.4204	0.1344	0.0585	0.3524
1077	SD_GW, V_GW/V_E, V_GB/V_E, V_GB/(V_G + V_E), V_E/(V_G + V_E)	0.5825	0.57	0.4229	0.13	0.0566	0.3524
1078	SD_GB, SD_GW, SD_E, Q_ST, V_GB/(V_G + V_E), V_GW/(V_G + V_E)	0.5824	0.5714	0.4164	0.1328	0.059	0.3524
1079	SD_E, Q_ST, V_E/V_G, V_GW/V_E, V_GB/(V_G + V_E), V_GW/(V_G + V_E)	0.5808	0.5657	0.4204	0.1352	0.0597	0.3524
1080	SD_GB, SD_GW, SD_E, V_GW/V_E, V_GB/V_E, V_GB/(V_G + V_E), V_E/(V_G + V_E)	0.5609	0.5681	0.4152	0.1536	0.0637	0.3523
1081	SD_GW, SD_E, Q_ST, V_GB/V_GW, V_GW/(V_G + V_E)	0.5796	0.5675	0.4189	0.1384	0.0572	0.3523
1082	SD_GW, SD_E, V_E/V_G, V_GW/V_E, V_GB/V_E, V_GB/(V_G + V_E)	0.5829	0.5689	0.4187	0.1339	0.057	0.3523
1083	SD_E, Q_ST, V_E/V_G, V_GW/V_E, V_GB/V_E, V_GW/(V_G + V_E)	0.5829	0.5638	0.4208	0.1363	0.0571	0.3522
1084	SD_GB, SD_GW, SD_E, Q_ST, V_GW/V_E, V_GB/V_E, V_E/(V_G + V_E)	0.5849	0.5661	0.4152	0.1358	0.059	0.3522
1085	SD_GB, V_GW/V_E, V_GB/V_E, V_GB/(V_G + V_E), V_GW/(V_G + V_E)	0.5829	0.5728	0.4211	0.1276	0.0566	0.3522
1086	SD_GB, SD_GW, SD_E, V_E/V_G, V_GB/V_GW	0.5776	0.5686	0.4187	0.135	0.061	0.3522
1087	SD_GB, SD_GW, SD_E, Q_ST, V_GB/V_GW, V_GB/V_E	0.5787	0.5649	0.4231	0.1344	0.0598	0.3522
1088	SD_GB, SD_E, V_GW/V_E, V_GB/V_E, V_GB/(V_G + V_E), V_GW/(V_G + V_E), V_E/(V_G + V_E)	0.5817	0.5703	0.4181	0.1314	0.0593	0.3522
1089	SD_GW, SD_E, V_E/V_G, V_GB/V_E, V_GB/(V_G + V_E), V_E/(V_G + V_E)	0.5817	0.5713	0.4187	0.1316	0.0573	0.3521
1090	SD_GW, SD_E, V_E/V_G, V_GB/V_GW, V_GW/(V_G + V_E)	0.5789	0.5702	0.4223	0.1312	0.0579	0.3521
1091	SD_GB, SD_GW, SD_E, Q_ST, V_GW/V_E, V_GB/V_E	0.5822	0.5653	0.4172	0.1364	0.0595	0.3521
1092	SD_GW, SD_E, Q_ST, V_GB/V_GW, V_GB/V_E	0.5793	0.5661	0.4232	0.1328	0.059	0.3521
1093	SD_GB, SD_GW, V_GW/V_E, V_GB/V_E, V_GB/(V_G + V_E)	0.5812	0.5693	0.421	0.13	0.0588	0.3521
1094	SD_GW, SD_E, V_E/V_G, V_GB/V_E, V_GB/(V_G + V_E)	0.582	0.5707	0.4178	0.1326	0.057	0.3521
1095	SD_GW, SD_E, Q_ST, V_GB/V_GW, V_GB/(V_G + V_E)	0.5775	0.5695	0.4192	0.1347	0.0591	0.352
1096	SD_GW, SD_E, Q_ST, V_GB/(V_G + V_E), V_E/(V_G + V_E)	0.5834	0.5705	0.4202	0.13	0.056	0.352
1097	SD_GW, SD_E, V_GB/V_GW, V_GB/(V_G + V_E)	0.5781	0.5701	0.423	0.1316	0.0572	0.352
1098	SD_GB, SD_E, Q_ST, V_E/V_G, V_GW/V_E, V_GB/V_E	0.5851	0.5673	0.417	0.135	0.0556	0.352
1099	SD_GB, SD_GW, SD_E, Q_ST, V_GB/V_E, V_E/(V_G + V_E)	0.5805	0.5693	0.418	0.1328	0.0593	0.352
1100	SD_GB, SD_GW, SD_E, Q_ST, V_GB/V_E, V_GB/(V_G + V_E), V_E/(V_G + V_E)	0.5821	0.5684	0.4171	0.1335	0.0587	0.352
1101	SD_GW, SD_E, V_E/V_G, V_GB/V_GW, V_GB/V_E	0.5838	0.5711	0.4157	0.1324	0.0567	0.3519
1102	SD_GW, SD_E, Q_ST, V_E/V_G, V_GB/V_GW, V_GB/V_E	0.5803	0.5687	0.4158	0.1362	0.0587	0.3519
1103	SD_GB, SD_GW, SD_E, Q_ST, V_GB/V_GW, V_GW/(V_G + V_E)	0.5767	0.5703	0.4184	0.1357	0.0587	0.3519
1104	SD_GW, SD_E, V_GB/V_E, V_GB/(V_G + V_E), V_GW/(V_G + V_E)	0.5795	0.5681	0.4228	0.1338	0.0551	0.3518
1105	SD_GB, SD_GW, SD_E, V_E/V_G, V_GB/V_E, V_GW/(V_G + V_E), V_E/(V_G + V_E)	0.5805	0.5652	0.4163	0.1378	0.0594	0.3518
1106	SD_GB, SD_GW, SD_E, Q_ST, V_GB/V_E, V_GB/(V_G + V_E)	0.5805	0.568	0.4182	0.1334	0.0588	0.3518
1107	SD_GW, SD_E, V_E/V_G, V_GB/V_GW, V_GW/V_E	0.5786	0.5703	0.4204	0.1311	0.0581	0.3517
1108	SD_GW, SD_E, Q_ST, V_E/V_G, V_GW/V_E, V_GB/V_E	0.5824	0.5686	0.4194	0.1302	0.0577	0.3517
1109	SD_GB, SD_GW, Q_ST, V_E/V_G, V_GW/V_E, V_GB/V_E, V_GW/(V_G + V_E)	0.5831	0.5652	0.4232	0.1296	0.0572	0.3517
1110	SD_GB, SD_GW, SD_E, Q_ST, V_GW/V_E, V_GB/(V_G + V_E), V_E/(V_G + V_E)	0.582	0.5633	0.4165	0.1369	0.0596	0.3517
1111	SD_GW, SD_E, Q_ST, V_GB/V_E, V_GW/(V_G + V_E)	0.581	0.5692	0.4201	0.1305	0.0572	0.3516
1112	SD_GB, SD_GW, SD_E, V_GB/V_E, V_GB/(V_G + V_E), V_GW/(V_G + V_E)	0.5827	0.5676	0.4186	0.1318	0.0571	0.3516
1113	SD_GW, Q_ST, V_E/V_G, V_GW/V_E, V_GB/(V_G + V_E), V_GW/(V_G + V_E)	0.5816	0.5649	0.4187	0.1341	0.0584	0.3515
1114	SD_GB, SD_GW, SD_E, V_GB/V_GW, V_GB/V_E, V_GB/(V_G + V_E)	0.578	0.5648	0.4221	0.1345	0.0583	0.3515
1115	SD_GW, SD_E, Q_ST, V_E/V_G, V_GB/V_GW, V_GW/V_E	0.5812	0.5658	0.4168	0.1361	0.0577	0.3515
1116	V_GB/V_E, V_GB/(V_G + V_E), V_GW/(V_G + V_E), V_E/(V_G + V_E)	0.538	0.5723	0.4225	0.1604	0.0642	0.3515
1117	SD_GW, SD_E, Q_ST, V_GB/V_E	0.5804	0.5686	0.4198	0.1306	0.0579	0.3515
1118	SD_GW, SD_E, Q_ST, V_GB/(V_G + V_E), V_GW/(V_G + V_E)	0.5814	0.5691	0.4205	0.1302	0.056	0.3515
1119	SD_GB, V_GW/V_E, V_GB/V_E, V_GB/(V_G + V_E), V_E/(V_G + V_E)	0.578	0.5708	0.4227	0.1295	0.0562	0.3515
1120	SD_GB, SD_GW, SD_E, Q_ST, V_GW/V_E, V_GB/V_E, V_GW/(V_G + V_E)	0.5823	0.5667	0.4143	0.1339	0.06	0.3514
1121	SD_GB, SD_GW, SD_E, V_E/V_G, V_GB/V_GW, V_GW/(V_G + V_E)	0.5771	0.5668	0.4187	0.1338	0.0608	0.3514
1122	SD_GB, SD_GW, V_GW/V_E, V_GB/V_E, V_GB/(V_G + V_E), V_GW/(V_G + V_E)	0.5807	0.5669	0.4222	0.1283	0.0589	0.3514
1123	SD_GB, Q_ST, V_E/V_G, V_GW/V_E, V_GB/(V_G + V_E)	0.5801	0.5707	0.42	0.1309	0.0553	0.3514
1124	SD_GW, SD_E, Q_ST, V_GB/V_E, V_GB/(V_G + V_E), V_E/(V_G + V_E)	0.5836	0.5703	0.4191	0.1276	0.0561	0.3514
1125	SD_E, V_GW/V_E, V_GB/V_E, V_GB/(V_G + V_E), V_E/(V_G + V_E)	0.5796	0.5686	0.4192	0.1303	0.059	0.3513
1126	SD_GB, SD_GW, SD_E, Q_ST, V_GB/V_E, V_GW/(V_G + V_E), V_E/(V_G + V_E)	0.5811	0.5669	0.4168	0.1328	0.059	0.3513
1127	SD_GW, SD_E, Q_ST, V_GB/V_GW, V_GW/V_E	0.5796	0.5621	0.4203	0.1368	0.0576	0.3513
1128	SD_GB, SD_GW, SD_E, V_GB/V_E, V_GB/(V_G + V_E), V_E/(V_G + V_E)	0.5801	0.5681	0.4203	0.1312	0.0567	0.3513
1129	SD_GW, V_GW/V_E, V_GB/V_E, V_GB/(V_G + V_E), V_GW/(V_G + V_E), V_E/(V_G + V_E)	0.5798	0.5687	0.4206	0.1307	0.0567	0.3513
1130	SD_GB, SD_E, Q_ST, V_E/V_G, V_GW/V_E, V_GB/(V_G + V_E)	0.5873	0.5574	0.4192	0.1358	0.0567	0.3513
1131	SD_GB, SD_GW, Q_ST, V_E/V_G, V_GW/V_E, V_GB/V_E, V_GB/(V_G + V_E)	0.5821	0.5678	0.4184	0.1302	0.0579	0.3513
1132	SD_GB, SD_E, V_GW/V_E, V_GB/V_E, V_GB/(V_G + V_E), V_E/(V_G + V_E)	0.5821	0.5691	0.4172	0.1295	0.0584	0.3513
1133	SD_GB, SD_GW, SD_E, Q_ST, V_GB/V_E, V_GW/(V_G + V_E)	0.5807	0.566	0.4182	0.1318	0.0596	0.3512
1134	SD_GW, SD_E, Q_ST, V_GB/V_E, V_GB/(V_G + V_E), V_GW/(V_G + V_E)	0.582	0.5695	0.4195	0.1294	0.0557	0.3512
1135	SD_GB, SD_GW, SD_E, V_GB/V_GW, V_GB/(V_G + V_E), V_GW/(V_G + V_E)	0.5774	0.5716	0.4166	0.1317	0.0587	0.3512
1136	SD_GW, V_GW/V_E, V_GB/V_E, V_GB/(V_G + V_E), V_GW/(V_G + V_E)	0.582	0.5695	0.419	0.1295	0.0558	0.3512
1137	SD_GW, SD_E, Q_ST, V_GB/V_E, V_GB/(V_G + V_E)	0.5803	0.5697	0.4194	0.1304	0.0561	0.3512
1138	SD_GB, SD_GW, V_GW/V_E, V_GB/V_E, V_GB/(V_G + V_E), V_GW/(V_G + V_E), V_E/(V_G + V_E)	0.5791	0.567	0.4209	0.1298	0.0587	0.3511
1139	SD_GB, SD_GW, SD_E, V_GW/V_E, V_GB/V_E, V_GB/(V_G + V_E), V_GW/(V_G + V_E), V_E/(V_G + V_E)	0.5643	0.5661	0.4113	0.1499	0.0638	0.3511
1140	SD_GB, SD_GW, SD_E, Q_ST, V_GW/V_E, V_GB/V_E, V_GB/(V_G + V_E)	0.5826	0.5669	0.4114	0.1349	0.0595	0.3511
1141	SD_GW, SD_E, V_GB/V_E, V_GB/(V_G + V_E), V_E/(V_G + V_E)	0.5801	0.5711	0.4191	0.1299	0.0551	0.3511
1142	SD_GB, SD_GW, V_GB/V_GW, V_GW/V_E, V_GB/V_E, V_GB/(V_G + V_E)	0.5823	0.5642	0.42	0.1296	0.0588	0.351
1143	SD_GB, SD_GW, V_GW/V_E, V_GB/V_E, V_GB/(V_G + V_E), V_E/(V_G + V_E)	0.5796	0.567	0.4192	0.1298	0.0592	0.3509
1144	SD_GB, SD_GW, SD_E, V_GB/V_GW, V_GB/(V_G + V_E)	0.5779	0.5685	0.4157	0.1337	0.0588	0.3509
1145	SD_GW, SD_E, V_E/V_G, V_GW/V_E, V_GB/V_E, V_GW/(V_G + V_E), V_E/(V_G + V_E)	0.564	0.5654	0.4219	0.1442	0.0591	0.3509
1146	SD_GW, SD_E, Q_ST, V_GW/V_E, V_GB/V_E, V_GW/(V_G + V_E)	0.5837	0.5674	0.4172	0.1289	0.0573	0.3509
1147	SD_GB, Q_ST, V_E/V_G, V_GB/V_GW, V_GW/V_E, V_GB/(V_G + V_E)	0.5803	0.5368	0.4149	0.1572	0.0648	0.3508
1148	SD_GB, Q_ST, V_E/V_G, V_GB/V_GW, V_GB/V_E, V_GB/(V_G + V_E)	0.5811	0.5324	0.4148	0.1608	0.0647	0.3507
1149	SD_GB, SD_GW, SD_E, V_E/V_G, V_GB/V_GW, V_E/(V_G + V_E)	0.579	0.5688	0.4116	0.1338	0.0603	0.3507
1150	SD_GB, SD_GW, SD_E, V_E/V_G, V_GB/(V_G + V_E), V_GW/(V_G + V_E)	0.5776	0.5657	0.4178	0.1332	0.0591	0.3507
1151	SD_GW, SD_E, Q_ST, V_GW/V_E, V_GB/V_E, V_GB/(V_G + V_E)	0.5831	0.567	0.4188	0.1291	0.0555	0.3507
1152	SD_GW, SD_E, Q_ST, V_GW/V_E, V_GB/V_E	0.5812	0.5626	0.4214	0.1309	0.0572	0.3507
1153	SD_GW, SD_E, V_GB/V_GW, V_GB/(V_G + V_E), V_E/(V_G + V_E)	0.578	0.567	0.4194	0.1323	0.0564	0.3506
1154	SD_GB, SD_GW, SD_E, Q_ST, V_E/V_G, V_GB/(V_G + V_E), V_GW/(V_G + V_E)	0.5817	0.5544	0.4148	0.1411	0.0608	0.3506
1155	SD_GB, SD_GW, SD_E, V_E/V_G, V_GB/V_GW, V_GB/V_E	0.5769	0.5674	0.4134	0.1359	0.0592	0.3505
1156	SD_GB, V_GB/V_GW, V_GW/V_E, V_GB/V_E, V_GB/(V_G + V_E)	0.5785	0.5696	0.4213	0.1282	0.055	0.3505
1157	SD_GB, SD_E, V_GB/V_GW, V_GW/V_E, V_GB/V_E, V_GB/(V_G + V_E)	0.5794	0.5641	0.4191	0.1314	0.0586	0.3505
1158	SD_GW, SD_E, Q_ST, V_GW/V_E, V_GB/(V_G + V_E), V_E/(V_G + V_E)	0.582	0.5666	0.4181	0.1299	0.0559	0.3505
1159	SD_E, V_GB/V_GW, V_GW/V_E, V_GB/V_E, V_GB/(V_G + V_E)	0.58	0.5657	0.4155	0.1326	0.0586	0.3505
1160	SD_GB, SD_GW, SD_E, V_GB/V_GW, V_GW/V_E, V_GB/(V_G + V_E)	0.58	0.5653	0.4171	0.1305	0.0593	0.3505
1161	SD_GB, V_GW/V_E, V_GB/V_E, V_GB/(V_G + V_E), V_GW/(V_G + V_E), V_E/(V_G + V_E)	0.5802	0.5663	0.4207	0.128	0.0568	0.3504
1162	SD_GB, SD_GW, SD_E, Q_ST, V_GB/V_E, V_GB/(V_G + V_E), V_GW/(V_G + V_E)	0.5812	0.5669	0.4134	0.1322	0.0584	0.3504
1163	SD_GB, SD_GW, SD_E, V_GB/V_GW, V_GB/(V_G + V_E), V_E/(V_G + V_E)	0.5775	0.5671	0.4166	0.132	0.0589	0.3504
1164	SD_GW, SD_E, V_GB/V_GW, V_GB/(V_G + V_E), V_GW/(V_G + V_E)	0.5776	0.5655	0.4211	0.1309	0.0566	0.3503
1165	SD_GW, SD_E, V_E/V_G, V_GB/V_GW, V_GB/(V_G + V_E)	0.5777	0.5679	0.4182	0.1315	0.0563	0.3503
1166	SD_GB, SD_GW, V_E/V_G, V_GW/V_E, V_GB/V_E, V_GW/(V_G + V_E), V_E/(V_G + V_E)	0.5482	0.5605	0.4213	0.1568	0.0647	0.3503
1167	SD_GW, SD_E, Q_ST, V_GW/V_E, V_GB/V_E, V_E/(V_G + V_E)	0.5814	0.5675	0.4154	0.1302	0.0568	0.3503
1168	SD_GB, SD_GW, V_GB/V_GW, V_GB/(V_G + V_E), V_GW/(V_G + V_E), V_E/(V_G + V_E)	0.5295	0.5696	0.4268	0.1615	0.0639	0.3503
1169	SD_GB, SD_GW, SD_E, V_E/V_G, V_GB/(V_G + V_E), V_E/(V_G + V_E)	0.5801	0.5664	0.4151	0.1301	0.0594	0.3502
1170	SD_GB, SD_E, Q_ST, V_E/V_G, V_GW/V_E, V_GB/V_E, V_GB/(V_G + V_E)	0.5834	0.5578	0.4196	0.1314	0.0586	0.3502
1171	SD_GW, SD_E, V_E/V_G, V_GW/V_E, V_GB/V_E, V_GB/(V_G + V_E), V_GW/(V_G + V_E)	0.583	0.5567	0.4206	0.133	0.0576	0.3502
1172	SD_GW, SD_E, Q_ST, V_GW/V_E, V_GB/(V_G + V_E), V_GW/(V_G + V_E)	0.5805	0.5675	0.417	0.1289	0.0565	0.3501
1173	SD_GB, Q_ST, V_E/V_G, V_GW/V_E, V_GB/V_E, V_GW/(V_G + V_E)	0.5811	0.5589	0.4189	0.1356	0.0559	0.3501
1174	SD_GB, SD_GW, SD_E, V_GB/V_E, V_GB/(V_G + V_E), V_GW/(V_G + V_E), V_E/(V_G + V_E)	0.5784	0.5674	0.4166	0.1305	0.0571	0.35
1175	SD_GB, SD_GW, Q_ST, V_GB/(V_G + V_E), V_GW/(V_G + V_E), V_E/(V_G + V_E)	0.533	0.5706	0.4235	0.1575	0.065	0.3499
1176	SD_GW, SD_E, V_E/V_G, V_GB/V_GW, V_GW/V_E, V_GB/V_E	0.5794	0.5679	0.4159	0.1291	0.0571	0.3499
1177	SD_GW, Q_ST, V_GB/(V_G + V_E), V_GW/(V_G + V_E), V_E/(V_G + V_E)	0.5245	0.5731	0.4252	0.1612	0.0653	0.3498
1178	SD_GB, SD_GW, SD_E, V_E/V_G, V_GB/V_GW, V_GW/V_E	0.5766	0.5654	0.4128	0.1336	0.0605	0.3498
1179	SD_GW, SD_E, V_GB/V_GW, V_GW/V_E, V_GB/(V_G + V_E)	0.5786	0.5663	0.4161	0.1305	0.0569	0.3497
1180	SD_GW, V_GB/V_GW, V_GW/V_E, V_GB/V_E, V_GB/(V_G + V_E)	0.5787	0.5643	0.4219	0.1274	0.0561	0.3497
1181	SD_GB, SD_GW, SD_E, V_GB/V_GW, V_GW/V_E, V_GB/V_E, V_GB/(V_G + V_E)	0.5809	0.5652	0.4134	0.131	0.0579	0.3497
1182	SD_GB, Q_ST, V_E/V_G, V_GW/V_E, V_GB/(V_G + V_E), V_GW/(V_G + V_E)	0.5814	0.5632	0.4167	0.1319	0.055	0.3496
1183	SD_E, Q_ST, V_E/V_G, V_GW/V_E, V_GB/V_E, V_GB/(V_G + V_E), V_GW/(V_G + V_E)	0.5826	0.5577	0.416	0.134	0.0577	0.3496
1184	SD_GW, SD_E, V_GB/V_GW, V_GB/V_E, V_GB/(V_G + V_E)	0.5781	0.5658	0.4168	0.1305	0.0565	0.3496
1185	SD_GB, SD_GW, SD_E, V_E/V_G, V_GW/V_E, V_GB/V_E, V_GB/(V_G + V_E), V_GW/(V_G + V_E)	0.5853	0.5457	0.4168	0.1386	0.0614	0.3495
1186	SD_GW, SD_E, Q_ST, V_E/V_G, V_GW/V_E, V_GB/(V_G + V_E)	0.583	0.5591	0.4175	0.1299	0.0574	0.3494
1187	SD_GW, SD_E, V_GB/V_GW, V_GW/V_E, V_GB/(V_G + V_E), V_E/(V_G + V_E)	0.5792	0.5642	0.4155	0.1304	0.0572	0.3493
1188	SD_GB, SD_GW, SD_E, V_GB/V_GW, V_GB/V_E, V_GB/(V_G + V_E), V_GW/(V_G + V_E)	0.5788	0.5654	0.4127	0.1308	0.0583	0.3492
1189	SD_GB, SD_GW, SD_E, Q_ST, V_GW/V_E, V_GB/V_E, V_GB/(V_G + V_E), V_GW/(V_G + V_E)	0.5821	0.5538	0.414	0.1355	0.0602	0.3492
1190	SD_GB, SD_GW, SD_E, V_E/V_G, V_GB/V_GW, V_GB/(V_G + V_E)	0.5775	0.5655	0.41	0.134	0.0587	0.3491
1191	SD_GB, SD_GW, SD_E, V_GB/V_GW, V_GB/V_E, V_GB/(V_G + V_E), V_E/(V_G + V_E)	0.5767	0.5658	0.4158	0.1292	0.0579	0.3491
1192	SD_GB, SD_GW, SD_E, V_E/V_G, V_GB/V_GW, V_GW/V_E, V_GB/V_E	0.5771	0.5652	0.4131	0.1305	0.0595	0.3491
1193	SD_GB, Q_ST, V_E/V_G, V_GB/V_GW, V_GW/V_E, V_GW/(V_G + V_E)	0.5806	0.5266	0.4139	0.1587	0.0652	0.349
1194	Q_ST, V_E/V_G, V_GB/V_GW, V_GW/(V_G + V_E)	0.5852	0.5642	0.3923	0.1421	0.0604	0.3488
1195	SD_GW, SD_E, Q_ST, V_E/V_G, V_GB/V_E, V_GW/(V_G + V_E)	0.5831	0.5526	0.42	0.1304	0.0579	0.3488
1196	SD_GB, SD_GW, SD_E, V_GB/V_GW, V_GW/V_E, V_GB/(V_G + V_E), V_E/(V_G + V_E)	0.5782	0.5619	0.4147	0.1299	0.0593	0.3488
1197	V_GW/V_E, V_GB/V_E, V_GB/(V_G + V_E), V_E/(V_G + V_E)	0.5448	0.562	0.4192	0.1538	0.0641	0.3488
1198	SD_E, Q_ST, V_E/V_G, V_GB/V_GW, V_GW/V_E, V_GB/(V_G + V_E)	0.5808	0.5246	0.4153	0.1588	0.064	0.3487
1199	SD_GB, Q_ST, V_E/V_G, V_GB/V_GW, V_GW/V_E, V_GB/V_E, V_GB/(V_G + V_E)	0.5773	0.533	0.4136	0.1545	0.0649	0.3487
1200	SD_GB, V_E/V_G, V_GB/V_GW, V_GW/V_E, V_GB/(V_G + V_E)	0.581	0.5301	0.4084	0.1586	0.0647	0.3486
1201	SD_GB, SD_GW, Q_ST, V_GB/V_GW, V_GW/V_E, V_GB/V_E	0.5592	0.5366	0.4213	0.1615	0.0642	0.3486
1202	SD_GB, V_E/V_G, V_GB/V_GW, V_GW/V_E, V_GB/V_E, V_GB/(V_G + V_E)	0.5818	0.532	0.4053	0.1586	0.0649	0.3485
1203	SD_GW, SD_E, V_GB/V_GW, V_GB/V_E, V_GB/(V_G + V_E), V_E/(V_G + V_E)	0.5793	0.5645	0.4157	0.1273	0.0555	0.3485
1204	SD_GW, SD_E, V_GB/V_GW, V_GW/V_E, V_GB/(V_G + V_E), V_GW/(V_G + V_E)	0.576	0.5623	0.4177	0.1292	0.057	0.3484
1205	SD_GB, Q_ST, V_GB/V_GW, V_GW/V_E, V_GB/V_E	0.5593	0.5359	0.4201	0.1618	0.0651	0.3484
1206	SD_GW, SD_E, V_GB/V_GW, V_GB/V_E, V_GB/(V_G + V_E), V_GW/(V_G + V_E)	0.5769	0.564	0.4184	0.1277	0.0549	0.3484
1207	SD_GW, SD_E, Q_ST, V_E/V_G, V_GB/V_E, V_GB/(V_G + V_E)	0.5839	0.5543	0.4208	0.1264	0.0562	0.3483
1208	SD_E, Q_ST, V_GB/(V_G + V_E), V_GW/(V_G + V_E), V_E/(V_G + V_E)	0.5244	0.5689	0.4248	0.1588	0.0645	0.3483
1209	SD_GW, SD_E, Q_ST, V_E/V_G, V_GW/V_E, V_GB/V_E, V_GB/(V_G + V_E)	0.5837	0.5583	0.4182	0.1253	0.0558	0.3483
1210	SD_GW, SD_E, Q_ST, V_GW/V_E, V_GB/V_E, V_GB/(V_G + V_E), V_GW/(V_G + V_E)	0.5827	0.5569	0.4174	0.1279	0.0563	0.3482
1211	Q_ST, V_E/V_G, V_GB/V_GW, V_GB/(V_G + V_E)	0.5876	0.5714	0.3835	0.1378	0.0606	0.3482
1212	SD_GB, SD_GW, Q_ST, V_E/V_G, V_GB/V_GW, V_GW/V_E, V_GB/(V_G + V_E)	0.5792	0.5179	0.4199	0.159	0.0648	0.3482
1213	SD_GW, SD_E, V_GB/V_GW, V_GW/V_E, V_GB/V_E, V_GB/(V_G + V_E)	0.5794	0.5629	0.4161	0.1275	0.0549	0.3482
1214	SD_GB, Q_ST, V_E/V_G, V_GB/V_GW, V_GW/V_E, V_GB/(V_G + V_E), V_GW/(V_G + V_E)	0.581	0.5241	0.4123	0.1582	0.0648	0.3481
1215	V_GW/V_E, V_GB/V_E, V_GB/(V_G + V_E), V_GW/(V_G + V_E), V_E/(V_G + V_E)	0.5403	0.5687	0.417	0.1512	0.0631	0.3481
1216	SD_GW, Q_ST, V_E/V_G, V_GW/V_E, V_GB/V_E, V_GB/(V_G + V_E), V_GW/(V_G + V_E)	0.5822	0.5533	0.4151	0.1316	0.0581	0.3481
1217	SD_GB, SD_E, V_GB/V_GW, V_GW/V_E, V_GB/V_E, V_GB/(V_G + V_E), V_GW/(V_G + V_E)	0.5793	0.5536	0.4189	0.1304	0.0579	0.348
1218	SD_GB, SD_GW, SD_E, V_GB/V_GW, V_GW/V_E, V_GB/(V_G + V_E), V_GW/(V_G + V_E)	0.5762	0.5615	0.4139	0.1293	0.0589	0.348
1219	SD_GW, Q_ST, V_E/V_G, V_GB/V_GW, V_GW/V_E, V_GB/(V_G + V_E)	0.5795	0.52	0.4159	0.1598	0.0645	0.3479
1220	Q_ST, V_GB/(V_G + V_E), V_GW/(V_G + V_E), V_E/(V_G + V_E)	0.588	0.5028	0.4236	0.1619	0.0634	0.3479
1221	SD_GW, SD_E, Q_ST, V_E/V_G, V_GB/(V_G + V_E), V_GW/(V_G + V_E)	0.5589	0.5701	0.4214	0.1319	0.0572	0.3479
1222	SD_E, V_GB/V_GW, V_GB/(V_G + V_E), V_GW/(V_G + V_E), V_E/(V_G + V_E)	0.5224	0.5689	0.4247	0.1599	0.0635	0.3479
1223	SD_GB, SD_GW, V_E/V_G, V_GB/(V_G + V_E), V_GW/(V_G + V_E), V_E/(V_G + V_E)	0.5281	0.5658	0.4221	0.1588	0.0638	0.3477
1224	SD_GB, Q_ST, V_E/V_G, V_GW/V_E, V_GB/V_E, V_GB/(V_G + V_E), V_GW/(V_G + V_E)	0.5851	0.5457	0.4191	0.1325	0.0556	0.3476
1225	SD_GW, Q_ST, V_E/V_G, V_GB/V_GW, V_GB/V_E, V_GB/(V_G + V_E)	0.5791	0.5191	0.418	0.1576	0.0643	0.3476
1226	SD_GB, SD_E, Q_ST, V_E/V_G, V_GW/V_E, V_GB/(V_G + V_E), V_GW/(V_G + V_E)	0.5871	0.5433	0.4162	0.1351	0.0565	0.3476
1227	SD_GW, V_E/V_G, V_GB/V_GW, V_GW/V_E, V_GB/(V_G + V_E)	0.5813	0.5178	0.4113	0.1616	0.0652	0.3474
1228	SD_GB, SD_GW, V_GB/V_GW, V_GW/V_E, V_GB/V_E, V_GB/(V_G + V_E), V_GW/(V_G + V_E)	0.5764	0.5562	0.4163	0.1288	0.0595	0.3474
1229	SD_GW, V_GB/V_GW, V_GB/(V_G + V_E), V_GW/(V_G + V_E), V_E/(V_G + V_E)	0.5214	0.5681	0.4236	0.1606	0.063	0.3474
1230	SD_GW, Q_ST, V_GB/V_GW, V_GW/V_E, V_GB/V_E	0.5553	0.5364	0.4196	0.161	0.0643	0.3474
1231	SD_GW, Q_ST, V_E/V_G, V_GB/V_GW, V_GW/V_E, V_GB/V_E, V_GB/(V_G + V_E)	0.5789	0.5223	0.4146	0.1568	0.0635	0.3472
1232	SD_GW, SD_E, Q_ST, V_E/V_G, V_GB/V_E, V_GB/(V_G + V_E), V_GW/(V_G + V_E)	0.5837	0.5471	0.4205	0.1278	0.0568	0.3472
1233	SD_GB, SD_GW, SD_E, V_E/V_G, V_GB/V_GW, V_GB/(V_G + V_E), V_GW/(V_G + V_E)	0.576	0.555	0.4158	0.1299	0.0591	0.3472
1234	SD_GW, V_GB/V_GW, V_GW/V_E, V_GB/V_E, V_GB/(V_G + V_E), V_GW/(V_G + V_E)	0.5818	0.5503	0.418	0.1283	0.0571	0.3471
1235	SD_GW, SD_E, Q_ST, V_E/V_G, V_GB/V_GW, V_GW/V_E, V_GB/V_E	0.5755	0.5525	0.4151	0.133	0.059	0.347
1236	SD_GB, SD_GW, Q_ST, V_E/V_G, V_GB/V_GW, V_GB/V_E, V_GB/(V_G + V_E)	0.5784	0.5154	0.4194	0.1575	0.0642	0.347
1237	SD_GB, Q_ST, V_E/V_G, V_GB/V_GW, V_GB/V_E, V_GB/(V_G + V_E), V_GW/(V_G + V_E)	0.5827	0.5164	0.4135	0.1572	0.0647	0.3469
1238	SD_E, V_GB/V_GW, V_GW/V_E, V_GB/V_E, V_GB/(V_G + V_E), V_GW/(V_G + V_E)	0.5764	0.5483	0.4176	0.133	0.0592	0.3469
1239	Q_ST, V_E/V_G, V_GW/(V_G + V_E), V_E/(V_G + V_E)	0.5834	0.5027	0.4242	0.1603	0.0637	0.3469
1240	SD_GW, SD_E, Q_ST, V_E/V_G, V_GW/V_E, V_GB/(V_G + V_E), V_GW/(V_G + V_E)	0.5826	0.5465	0.4177	0.1308	0.0567	0.3469
1241	SD_GB, V_E/V_G, V_GB/V_GW, V_GW/V_E, V_GW/(V_G + V_E)	0.5813	0.5186	0.4084	0.1611	0.0648	0.3468
1242	SD_GB, SD_GW, Q_ST, V_E/V_G, V_GW/(V_G + V_E), V_E/(V_G + V_E)	0.522	0.5675	0.4236	0.1571	0.0639	0.3468
1243	SD_GB, Q_ST, V_E/V_G, V_GB/V_GW, V_GB/V_E, V_GW/(V_G + V_E)	0.5809	0.5199	0.411	0.1573	0.0648	0.3468
1244	SD_GW, V_E/V_G, V_GB/V_GW, V_GW/V_E, V_GW/(V_G + V_E)	0.5815	0.5116	0.4153	0.16	0.0653	0.3467
1245	SD_E, Q_ST, V_E/V_G, V_GB/V_GW, V_GB/(V_G + V_E)	0.5267	0.5622	0.4204	0.1589	0.0652	0.3467
1246	SD_E, Q_ST, V_GB/V_GW, V_GW/V_E, V_GB/V_E	0.5529	0.5356	0.4211	0.1597	0.0641	0.3467
1247	SD_E, Q_ST, V_E/V_G, V_GB/V_GW, V_GW/V_E, V_GW/(V_G + V_E)	0.5806	0.514	0.4154	0.1584	0.0648	0.3466
1248	SD_GW, SD_E, Q_ST, V_E/V_G, V_GW/V_E, V_GB/V_E, V_GW/(V_G + V_E)	0.5839	0.5468	0.414	0.1301	0.0582	0.3466
1249	SD_GB, SD_GW, Q_ST, V_E/V_G, V_GW/V_E, V_GB/V_E, V_GB/(V_G + V_E), V_GW/(V_G + V_E)	0.5819	0.5583	0.4118	0.1235	0.0574	0.3466
1250	SD_GB, Q_ST, V_GB/V_GW, V_GW/V_E, V_GB/(V_G + V_E)	0.5767	0.5108	0.4193	0.161	0.065	0.3466
1251	SD_E, Q_ST, V_E/V_G, V_GB/V_GW, V_GB/V_E, V_GB/(V_G + V_E), V_GW/(V_G + V_E)	0.5786	0.5156	0.4167	0.1577	0.0641	0.3465
1252	SD_E, Q_ST, V_E/V_G, V_GB/V_GW, V_GB/V_E, V_GB/(V_G + V_E)	0.5805	0.5188	0.4108	0.1585	0.0638	0.3465
1253	SD_E, Q_ST, V_GB/V_GW, V_GB/(V_G + V_E), V_GW/(V_G + V_E)	0.5575	0.5278	0.4209	0.1613	0.0647	0.3465
1254	V_E/V_G, V_GB/V_GW, V_GW/(V_G + V_E), V_E/(V_G + V_E)	0.5807	0.5019	0.4255	0.1595	0.0647	0.3464
1255	SD_GB, V_E/V_G, V_GB/V_GW, V_GW/V_E, V_GB/V_E, V_GW/(V_G + V_E)	0.5833	0.517	0.4066	0.1605	0.0648	0.3464
1256	SD_E, Q_ST, V_E/V_G, V_GW/(V_G + V_E), V_E/(V_G + V_E)	0.5104	0.5703	0.4251	0.161	0.065	0.3464
1257	SD_E, V_E/V_G, V_GB/V_GW, V_GW/V_E, V_GB/V_E, V_GW/(V_G + V_E)	0.5823	0.5119	0.4131	0.1595	0.0649	0.3463
1258	V_E/V_G, V_GB/(V_G + V_E), V_GW/(V_G + V_E), V_E/(V_G + V_E)	0.5826	0.5024	0.4223	0.1608	0.0637	0.3463
1259	Q_ST, V_GB/V_GW, V_GW/(V_G + V_E), V_E/(V_G + V_E)	0.5832	0.5012	0.4223	0.1599	0.0649	0.3463
1260	SD_GB, SD_E, Q_ST, V_E/V_G, V_GW/V_E, V_GB/V_E, V_GW/(V_G + V_E)	0.5853	0.5393	0.4176	0.1332	0.0559	0.3462
1261	SD_E, Q_ST, V_E/V_G, V_GB/V_GW, V_GW/V_E, V_GB/V_E, V_GB/(V_G + V_E)	0.5791	0.521	0.4094	0.1578	0.0639	0.3462
1262	SD_GB, SD_GW, Q_ST, V_E/V_G, V_GB/V_GW, V_GW/V_E, V_GB/V_E, V_GB/(V_G + V_E)	0.5787	0.5162	0.4155	0.1557	0.0645	0.3462
1263	SD_E, Q_ST, V_E/V_G, V_GB/V_GW, V_GB/V_E, V_GW/(V_G + V_E)	0.5814	0.5126	0.4156	0.1568	0.0643	0.3461
1264	V_GB/V_GW, V_GB/(V_G + V_E), V_GW/(V_G + V_E), V_E/(V_G + V_E)	0.5857	0.4984	0.4234	0.1601	0.0628	0.3461
1265	SD_GW, Q_ST, V_GB/V_GW, V_GB/(V_G + V_E), V_GW/(V_G + V_E)	0.555	0.5318	0.4183	0.1611	0.0642	0.3461
1266	SD_E, V_E/V_G, V_GB/(V_G + V_E), V_GW/(V_G + V_E), V_E/(V_G + V_E)	0.5119	0.5667	0.4235	0.1638	0.0644	0.3461
1267	SD_GB, SD_E, Q_ST, V_E/V_G, V_GB/V_GW, V_GB/V_E, V_GB/(V_G + V_E)	0.5797	0.5179	0.4098	0.1583	0.0645	0.3461
1268	SD_GB, SD_GW, SD_E, V_GB/V_GW, V_GW/V_E, V_GB/V_E, V_GB/(V_G + V_E), V_GW/(V_G + V_E)	0.5794	0.5527	0.4141	0.1264	0.0576	0.346
1269	SD_GW, V_E/V_G, V_GB/(V_G + V_E), V_GW/(V_G + V_E), V_E/(V_G + V_E)	0.5099	0.5703	0.4231	0.1614	0.0653	0.346
1270	SD_GB, V_E/V_G, V_GB/V_GW, V_GB/V_E, V_GB/(V_G + V_E)	0.5803	0.5151	0.4099	0.1594	0.0653	0.346
1271	SD_GB, SD_GW, Q_ST, V_GB/V_GW, V_GB/(V_G + V_E), V_GW/(V_G + V_E)	0.5629	0.5225	0.4193	0.1609	0.0643	0.346
1272	SD_GB, SD_E, Q_ST, V_E/V_G, V_GB/V_GW, V_GW/V_E, V_GB/(V_G + V_E)	0.5788	0.5184	0.4124	0.1561	0.0635	0.3459
1273	SD_GW, SD_E, V_GB/V_GW, V_GW/V_E, V_GB/V_E, V_GB/(V_G + V_E), V_GW/(V_G + V_E)	0.5772	0.5545	0.4167	0.125	0.0558	0.3458
1274	SD_GB, Q_ST, V_GB/V_GW, V_GB/(V_G + V_E), V_GW/(V_G + V_E)	0.5527	0.5277	0.4212	0.1619	0.0654	0.3458
1275	SD_GB, SD_E, Q_ST, V_GB/V_GW, V_GB/(V_G + V_E), V_GW/(V_G + V_E)	0.5577	0.524	0.423	0.1584	0.0651	0.3457
1276	SD_GW, V_E/V_G, V_GB/V_GW, V_GW/V_E, V_GB/V_E, V_GW/(V_G + V_E)	0.5795	0.5122	0.4136	0.1586	0.0642	0.3456
1277	SD_GB, SD_GW, V_E/V_G, V_GB/V_GW, V_GW/(V_G + V_E), V_E/(V_G + V_E)	0.515	0.5643	0.4237	0.1598	0.0651	0.3455
1278	SD_GB, V_E/V_G, V_GB/V_GW, V_GB/V_E, V_GW/(V_G + V_E)	0.5814	0.511	0.4119	0.1589	0.0645	0.3455
1279	SD_GW, Q_ST, V_E/V_G, V_GB/V_GW, V_GW/V_E, V_GW/(V_G + V_E)	0.5808	0.5099	0.4144	0.1579	0.0646	0.3455
1280	Q_ST, V_E/V_G, V_GB/V_GW, V_GB/(V_G + V_E), V_GW/(V_G + V_E)	0.584	0.5634	0.3822	0.1375	0.0601	0.3454
1281	SD_GB, SD_GW, V_E/V_G, V_GB/V_GW, V_GW/V_E, V_GB/(V_G + V_E)	0.5775	0.5115	0.4125	0.1604	0.0651	0.3454
1282	SD_GB, SD_E, Q_ST, V_E/V_G, V_GB/V_GW, V_GB/(V_G + V_E)	0.5441	0.541	0.4188	0.1586	0.0645	0.3454
1283	SD_GB, V_GB/V_GW, V_GW/V_E, V_GB/V_E, V_GB/(V_G + V_E), V_GW/(V_G + V_E)	0.5764	0.5462	0.4189	0.1298	0.0556	0.3454
1284	SD_GB, Q_ST, V_E/V_G, V_GB/V_GW, V_GB/(V_G + V_E)	0.5306	0.5528	0.4189	0.159	0.0656	0.3454
1285	SD_GW, Q_ST, V_E/V_G, V_GB/V_GW, V_GW/V_E, V_GB/(V_G + V_E), V_GW/(V_G + V_E)	0.5802	0.5059	0.4182	0.1575	0.0648	0.3453
1286	SD_GB, SD_E, V_E/V_G, V_GB/V_GW, V_GW/V_E, V_GW/(V_G + V_E)	0.581	0.5129	0.4096	0.1583	0.0649	0.3453
1287	SD_GB, SD_GW, V_E/V_G, V_GB/V_GW, V_GW/V_E, V_GB/V_E, V_GW/(V_G + V_E)	0.5772	0.5091	0.4162	0.1592	0.065	0.3453
1288	SD_E, V_E/V_G, V_GB/V_GW, V_GW/V_E, V_GW/(V_G + V_E)	0.5797	0.5112	0.412	0.1595	0.0642	0.3453
1289	SD_E, V_E/V_G, V_GB/V_GW, V_GB/V_E, V_GW/(V_G + V_E)	0.5818	0.5069	0.412	0.1607	0.0649	0.3452
1290	SD_E, V_E/V_G, V_GB/V_GW, V_GW/V_E, V_GB/V_E, V_GB/(V_G + V_E)	0.5818	0.5136	0.408	0.1585	0.0641	0.3452
1291	SD_GW, V_E/V_G, V_GB/V_GW, V_GW/V_E, V_GB/V_E, V_GB/(V_G + V_E)	0.5803	0.5106	0.4126	0.1583	0.0641	0.3452
1292	SD_E, V_E/V_G, V_GB/V_GW, V_GW/V_E, V_GB/(V_G + V_E)	0.5797	0.5131	0.4083	0.1598	0.065	0.3452
1293	SD_GB, Q_ST, V_GB/V_GW, V_GW/V_E, V_GW/(V_G + V_E)	0.5766	0.504	0.4172	0.1616	0.0661	0.3451
1294	Q_ST, V_E/V_G, V_GB/(V_G + V_E), V_E/(V_G + V_E)	0.5834	0.4975	0.4207	0.1601	0.0637	0.3451
1295	SD_GW, Q_ST, V_E/V_G, V_GB/V_GW, V_GB/V_E, V_GB/(V_G + V_E), V_GW/(V_G + V_E)	0.5806	0.5121	0.4125	0.1548	0.065	0.345
1296	SD_GB, SD_GW, V_E/V_G, V_GB/V_GW, V_GW/V_E, V_GW/(V_G + V_E)	0.5771	0.5086	0.4145	0.1598	0.0651	0.345
1297	SD_E, V_E/V_G, V_GB/V_GW, V_GB/V_E, V_GB/(V_G + V_E)	0.5819	0.5018	0.4129	0.1625	0.0658	0.345
1298	V_E/V_G, V_GB/V_GW, V_GB/(V_G + V_E), V_E/(V_G + V_E)	0.5837	0.495	0.423	0.1586	0.0641	0.3449
1299	SD_GB, V_E/V_G, V_GB/V_GW, V_GW/V_E, V_GB/(V_G + V_E), V_GW/(V_G + V_E)	0.5808	0.5166	0.4025	0.1589	0.0653	0.3448
1300	SD_E, Q_ST, V_E/V_G, V_GB/V_GW, V_GW/V_E, V_GB/V_E, V_GW/(V_G + V_E)	0.5799	0.5106	0.4113	0.1572	0.0645	0.3447
1301	SD_E, Q_ST, V_E/V_G, V_GB/V_GW, V_GW/V_E, V_GB/(V_G + V_E), V_GW/(V_G + V_E)	0.5787	0.5088	0.4134	0.1587	0.0638	0.3447
1302	SD_GB, Q_ST, V_E/V_G, V_GB/V_GW, V_GW/V_E, V_GB/V_E, V_GW/(V_G + V_E)	0.578	0.5115	0.4114	0.1578	0.0647	0.3447
1303	SD_GB, Q_ST, V_E/V_G, V_GB/V_GW, V_GW/V_E, V_GB/V_E, V_GB/(V_G + V_E), V_GW/(V_G + V_E)	0.578	0.5195	0.4066	0.1546	0.0646	0.3447
1304	SD_GB, SD_E, Q_ST, V_GB/(V_G + V_E), V_GW/(V_G + V_E), V_E/(V_G + V_E)	0.5035	0.5721	0.4242	0.1588	0.0646	0.3447
1305	SD_GW, Q_ST, V_E/V_G, V_GB/V_GW, V_GB/V_E, V_GW/(V_G + V_E)	0.578	0.5089	0.4142	0.1573	0.0645	0.3446
1306	SD_GB, SD_GW, V_E/V_G, V_GB/V_GW, V_GW/V_E, V_GB/V_E, V_GB/(V_G + V_E)	0.5779	0.5117	0.4099	0.1582	0.0648	0.3445
1307	SD_GB, SD_E, V_E/V_G, V_GB/V_GW, V_GW/V_E, V_GB/V_E, V_GB/(V_G + V_E)	0.5813	0.5118	0.4044	0.1608	0.0642	0.3445
1308	SD_GB, Q_ST, V_GB/(V_G + V_E), V_GW/(V_G + V_E), V_E/(V_G + V_E)	0.5041	0.5701	0.4246	0.1587	0.0649	0.3445
1309	SD_GW, Q_ST, V_E/V_G, V_GW/(V_G + V_E), V_E/(V_G + V_E)	0.5061	0.5695	0.4223	0.1603	0.0641	0.3445
1310	SD_GB, SD_E, Q_ST, V_E/V_G, V_GB/V_GW, V_GW/V_E, V_GB/V_E, V_GB/(V_G + V_E)	0.5807	0.5103	0.4099	0.157	0.0643	0.3444
1311	SD_GW, SD_E, V_E/V_G, V_GB/V_GW, V_GB/(V_G + V_E), V_GW/(V_G + V_E)	0.5566	0.5636	0.4186	0.1272	0.0559	0.3444
1312	SD_GB, SD_E, V_E/V_G, V_GB/(V_G + V_E), V_GW/(V_G + V_E), V_E/(V_G + V_E)	0.5044	0.5693	0.4223	0.1606	0.0651	0.3443
1313	SD_GB, V_E/V_G, V_GB/V_GW, V_GB/V_E, V_GB/(V_G + V_E), V_GW/(V_G + V_E)	0.5821	0.5075	0.407	0.1599	0.065	0.3443
1314	SD_GW, Q_ST, V_E/V_G, V_GB/V_GW, V_GB/(V_G + V_E)	0.5195	0.5571	0.4207	0.1599	0.0642	0.3443
1315	SD_GB, SD_GW, Q_ST, V_E/V_G, V_GB/V_GW, V_GB/(V_G + V_E)	0.5155	0.5631	0.4203	0.1573	0.0645	0.3442
1316	SD_GB, SD_E, V_E/V_G, V_GB/V_GW, V_GW/V_E, V_GB/(V_G + V_E)	0.5812	0.5057	0.4092	0.1602	0.0643	0.3441
1317	SD_GB, SD_E, V_E/V_G, V_GB/V_GW, V_GW/V_E, V_GB/V_E, V_GW/(V_G + V_E)	0.5813	0.5062	0.41	0.1576	0.0651	0.344
1318	SD_GW, Q_ST, V_E/V_G, V_GB/V_GW, V_GW/V_E, V_GB/V_E, V_GW/(V_G + V_E)	0.5784	0.5021	0.4161	0.1587	0.0647	0.344
1319	SD_GB, SD_E, Q_ST, V_GB/V_GW, V_GW/V_E, V_GB/V_E	0.5494	0.5257	0.4203	0.1585	0.0659	0.344
1320	SD_GW, V_E/V_G, V_GB/V_GW, V_GW/V_E, V_GB/(V_G + V_E), V_GW/(V_G + V_E)	0.5812	0.5036	0.4093	0.1604	0.0643	0.3438
1321	SD_GB, V_GB/V_GW, V_GB/(V_G + V_E), V_GW/(V_G + V_E), V_E/(V_G + V_E)	0.5014	0.5689	0.4237	0.161	0.0636	0.3437
1322	SD_E, V_E/V_G, V_GB/V_GW, V_GW/(V_G + V_E), V_E/(V_G + V_E)	0.5052	0.566	0.4227	0.1608	0.0639	0.3437
1323	SD_GW, V_E/V_G, V_GB/V_GW, V_GB/V_E, V_GB/(V_G + V_E)	0.5792	0.5044	0.4097	0.1612	0.0641	0.3437
1324	SD_GB, SD_GW, Q_ST, V_E/V_G, V_GB/V_GW, V_GW/V_E, V_GW/(V_G + V_E)	0.5797	0.5077	0.4142	0.1528	0.0641	0.3437
1325	SD_GB, SD_E, V_GB/V_GW, V_GB/(V_G + V_E), V_GW/(V_G + V_E), V_E/(V_G + V_E)	0.5003	0.571	0.4204	0.1614	0.0647	0.3436
1326	SD_GB, SD_E, V_E/V_G, V_GB/V_GW, V_GB/V_E, V_GW/(V_G + V_E)	0.5822	0.5006	0.4114	0.1586	0.0648	0.3435
1327	SD_GB, SD_E, Q_ST, V_E/V_G, V_GW/V_E, V_GB/V_E, V_GB/(V_G + V_E), V_GW/(V_G + V_E)	0.5847	0.5362	0.4135	0.1261	0.0569	0.3435
1328	SD_GB, SD_GW, Q_ST, V_E/V_G, V_GB/V_E, V_GW/(V_G + V_E), V_E/(V_G + V_E)	0.509	0.5647	0.4222	0.1566	0.0645	0.3434
1329	SD_E, V_E/V_G, V_GB/V_GW, V_GW/V_E, V_GB/(V_G + V_E), V_GW/(V_G + V_E)	0.5814	0.5055	0.4071	0.1584	0.0646	0.3434
1330	SD_GB, V_E/V_G, V_GB/(V_G + V_E), V_GW/(V_G + V_E), V_E/(V_G + V_E)	0.4916	0.5721	0.4275	0.1609	0.0647	0.3434
1331	SD_GW, Q_ST, V_GB/V_GW, V_GW/V_E, V_GB/(V_G + V_E)	0.5772	0.4929	0.4229	0.1593	0.0643	0.3433
1332	SD_GB, SD_GW, V_E/V_G, V_GB/V_GW, V_GB/V_E, V_GB/(V_G + V_E)	0.577	0.4999	0.4131	0.1605	0.065	0.3431
1333	SD_E, Q_ST, V_E/V_G, V_GB/V_GW, V_GW/(V_G + V_E)	0.512	0.5589	0.422	0.1578	0.0646	0.3431
1334	SD_GB, SD_GW, Q_ST, V_E/V_G, V_GB/(V_G + V_E), V_E/(V_G + V_E)	0.5016	0.5709	0.4195	0.1589	0.0644	0.3431
1335	SD_E, Q_ST, V_E/V_G, V_GB/V_GW, V_GW/V_E, V_GB/V_E, V_GB/(V_G + V_E), V_GW/(V_G + V_E)	0.5765	0.5128	0.4068	0.1559	0.063	0.343
1336	SD_GW, V_E/V_G, V_GB/V_GW, V_GB/V_E, V_GW/(V_G + V_E)	0.5778	0.5012	0.4106	0.1602	0.065	0.3429
1337	SD_GB, SD_E, Q_ST, V_E/V_G, V_GB/V_GW, V_GW/(V_G + V_E)	0.5271	0.544	0.4201	0.1585	0.0647	0.3429
1338	SD_GB, SD_E, V_E/V_G, V_GB/V_GW, V_GW/V_E, V_GB/(V_G + V_E), V_GW/(V_G + V_E)	0.5796	0.5052	0.407	0.1581	0.0642	0.3428
1339	SD_GW, V_E/V_G, V_GB/V_GW, V_GW/(V_G + V_E), V_E/(V_G + V_E)	0.5008	0.5659	0.4204	0.1606	0.0657	0.3427
1340	SD_GB, SD_GW, SD_E, Q_ST, V_E/V_G, V_GW/V_E, V_GW/(V_G + V_E)	0.582	0.5106	0.4028	0.1537	0.0641	0.3426
1341	SD_E, Q_ST, V_E/V_G, V_GB/(V_G + V_E), V_E/(V_G + V_E)	0.4928	0.5708	0.4244	0.1606	0.0646	0.3426
1342	SD_E, Q_ST, V_GB/V_GW, V_GW/V_E, V_GB/(V_G + V_E)	0.5758	0.4969	0.417	0.1578	0.0651	0.3425
1343	SD_GB, SD_E, Q_ST, V_E/V_G, V_GB/V_GW, V_GW/V_E, V_GW/(V_G + V_E)	0.5787	0.5099	0.408	0.151	0.0647	0.3425
1344	SD_GB, SD_E, V_E/V_G, V_GB/V_GW, V_GB/V_E, V_GB/(V_G + V_E), V_GW/(V_G + V_E)	0.5802	0.4987	0.4085	0.1603	0.0643	0.3424
1345	SD_GB, SD_E, Q_ST, V_E/V_G, V_GW/(V_G + V_E), V_E/(V_G + V_E)	0.4988	0.5715	0.4192	0.1576	0.0649	0.3424
1346	SD_GB, SD_GW, Q_ST, V_GB/V_GW, V_GW/V_E, V_GW/(V_G + V_E)	0.5764	0.4892	0.4209	0.1606	0.0645	0.3423
1347	SD_GW, Q_ST, V_E/V_G, V_GB/V_GW, V_GW/(V_G + V_E)	0.5069	0.5631	0.4182	0.1588	0.0642	0.3423
1348	SD_GW, SD_E, Q_ST, V_E/V_G, V_GW/(V_G + V_E), V_E/(V_G + V_E)	0.5007	0.572	0.4222	0.1552	0.0612	0.3423
1349	SD_GB, SD_E, Q_ST, V_GB/V_GW, V_GW/V_E, V_GB/(V_G + V_E)	0.575	0.4982	0.4126	0.1598	0.0654	0.3422
1350	V_E/V_G, V_GB/V_GW, V_GB/(V_G + V_E), V_GW/(V_G + V_E), V_E/(V_G + V_E)	0.5798	0.4849	0.4214	0.1587	0.0651	0.342
1351	SD_GW, Q_ST, V_GB/V_GW, V_GW/V_E, V_GW/(V_G + V_E)	0.5756	0.4905	0.4175	0.1617	0.0646	0.342
1352	SD_E, Q_ST, V_GB/V_GW, V_GW/V_E, V_GW/(V_G + V_E)	0.5762	0.4933	0.4174	0.1577	0.065	0.3419
1353	SD_GB, Q_ST, V_E/V_G, V_GB/V_GW, V_GW/(V_G + V_E)	0.5153	0.5479	0.4216	0.1589	0.0653	0.3418
1354	SD_GB, SD_GW, V_E/V_G, V_GB/V_GW, V_GB/V_E, V_GW/(V_G + V_E)	0.5749	0.4912	0.4171	0.1602	0.0653	0.3417
1355	SD_GB, SD_E, V_E/V_G, V_GB/V_GW, V_GB/V_E, V_GB/(V_G + V_E)	0.5802	0.498	0.4042	0.1612	0.0648	0.3417
1356	SD_GB, SD_GW, Q_ST, V_E/V_G, V_GB/V_GW, V_GW/V_E, V_GB/(V_G + V_E), V_GW/(V_G + V_E)	0.5804	0.5033	0.4112	0.1504	0.0631	0.3417
1357	SD_GB, SD_GW, V_E/V_G, V_GB/V_GW, V_GW/V_E, V_GB/(V_G + V_E), V_GW/(V_G + V_E)	0.5771	0.496	0.4119	0.1593	0.0641	0.3417
1358	SD_GB, SD_GW, Q_ST, V_E/V_G, V_GB/V_GW, V_GB/V_E, V_GB/(V_G + V_E), V_GW/(V_G + V_E)	0.5804	0.5124	0.4061	0.1456	0.0639	0.3417
1359	SD_GW, V_E/V_G, V_GB/V_GW, V_GB/V_E, V_GB/(V_G + V_E), V_GW/(V_G + V_E)	0.5789	0.4942	0.4093	0.1604	0.0653	0.3416
1360	SD_GW, Q_ST, V_GB/V_GW, V_GB/V_E, V_GW/(V_G + V_E)	0.5734	0.4833	0.4261	0.1614	0.0641	0.3416
1361	SD_GB, SD_GW, Q_ST, V_GB/V_GW, V_GB/V_E, V_GW/(V_G + V_E)	0.571	0.4866	0.4248	0.1619	0.0639	0.3416
1362	SD_GW, Q_ST, V_E/V_G, V_GB/V_GW, V_GW/V_E, V_GB/V_E, V_GB/(V_G + V_E), V_GW/(V_G + V_E)	0.576	0.504	0.4112	0.1537	0.0631	0.3416
1363	Q_ST, V_E/V_G, V_GB/(V_G + V_E), V_GW/(V_G + V_E), V_E/(V_G + V_E)	0.5781	0.4851	0.4202	0.1605	0.064	0.3416
1364	SD_GW, Q_ST, V_E/V_G, V_GB/(V_G + V_E), V_E/(V_G + V_E)	0.49	0.5701	0.4246	0.1583	0.0647	0.3415
1365	SD_GB, SD_GW, Q_ST, V_GB/V_GW, V_GW/V_E, V_GB/(V_G + V_E)	0.5754	0.4833	0.4239	0.1603	0.0644	0.3415
1366	SD_GB, SD_E, Q_ST, V_GB/V_GW, V_GW/V_E, V_GW/(V_G + V_E)	0.5736	0.4965	0.4132	0.1583	0.0656	0.3414
1367	SD_GB, V_E/V_G, V_GB/V_GW, V_GW/V_E, V_GB/V_E, V_GB/(V_G + V_E), V_GW/(V_G + V_E)	0.5799	0.5038	0.4027	0.1564	0.0642	0.3414
1368	SD_E, V_E/V_G, V_GB/V_GW, V_GB/V_E, V_GB/(V_G + V_E), V_GW/(V_G + V_E)	0.5803	0.4971	0.4086	0.1566	0.0641	0.3413
1369	SD_GW, Q_ST, V_E/V_G, V_GB/V_E, V_GW/(V_G + V_E), V_E/(V_G + V_E)	0.505	0.5563	0.4199	0.1602	0.065	0.3413
1370	Q_ST, V_GB/V_GW, V_GB/(V_G + V_E), V_E/(V_G + V_E)	0.5844	0.4923	0.4118	0.1545	0.0631	0.3412
1371	SD_GB, SD_E, Q_ST, V_GB/V_GW, V_GB/V_E, V_GW/(V_G + V_E)	0.5725	0.4885	0.4227	0.1579	0.0644	0.3412
1372	SD_GB, Q_ST, V_E/V_G, V_GB/V_GW, V_GB/V_E, V_E/(V_G + V_E)	0.5502	0.5161	0.4154	0.1591	0.0652	0.3412
1373	SD_GB, SD_GW, Q_ST, V_GB/V_GW, V_GB/V_E, V_GB/(V_G + V_E)	0.5657	0.4926	0.4217	0.1614	0.0646	0.3412
1374	SD_E, V_E/V_G, V_GB/V_GW, V_GW/V_E, V_GB/V_E, V_GB/(V_G + V_E), V_GW/(V_G + V_E)	0.5827	0.5017	0.4019	0.1556	0.0639	0.3412
1375	SD_E, Q_ST, V_GB/V_GW, V_GB/V_E, V_GW/(V_G + V_E)	0.5711	0.4861	0.4217	0.1622	0.0646	0.3411
1376	SD_GB, SD_GW, V_E/V_G, V_GB/V_GW, V_GB/(V_G + V_E), V_E/(V_G + V_E)	0.4963	0.5638	0.4214	0.159	0.0651	0.3411
1377	SD_GB, SD_E, V_E/V_G, V_GB/V_GW, V_GW/(V_G + V_E), V_E/(V_G + V_E)	0.492	0.5699	0.4194	0.1595	0.0647	0.3411
1378	SD_GB, Q_ST, V_GB/V_GW, V_GB/V_E, V_GW/(V_G + V_E)	0.5742	0.4827	0.4214	0.1615	0.0654	0.341
1379	SD_GB, SD_GW, Q_ST, V_E/V_G, V_GB/V_GW, V_GW/(V_G + V_E)	0.4985	0.5626	0.4192	0.1594	0.0652	0.341
1380	SD_GB, SD_GW, Q_ST, V_E/V_G, V_GB/V_GW, V_GB/V_E, V_GW/(V_G + V_E)	0.5789	0.5068	0.404	0.1507	0.0636	0.3408
1381	SD_GB, SD_GW, Q_ST, V_E/V_G, V_GB/V_GW, V_GW/V_E, V_GB/V_E, V_GW/(V_G + V_E)	0.5765	0.4995	0.4115	0.1523	0.064	0.3408
1382	SD_GB, Q_ST, V_E/V_G, V_GW/(V_G + V_E), V_E/(V_G + V_E)	0.486	0.5695	0.4234	0.1594	0.0654	0.3407
1383	SD_GB, SD_GW, V_E/V_G, V_GB/V_GW, V_GB/V_E, V_GB/(V_G + V_E), V_GW/(V_G + V_E)	0.5759	0.4905	0.4142	0.1571	0.0653	0.3406
1384	SD_GB, SD_GW, SD_E, Q_ST, V_GB/V_GW, V_GB/(V_G + V_E), V_GW/(V_G + V_E)	0.5776	0.5229	0.4114	0.1326	0.0578	0.3405
1385	SD_GB, Q_ST, V_E/V_G, V_GB/V_GW, V_GW/V_E, V_E/(V_G + V_E)	0.558	0.5073	0.4138	0.1573	0.0656	0.3404
1386	SD_GW, SD_E, Q_ST, V_E/V_G, V_GW/V_E, V_GB/V_E, V_GB/(V_G + V_E), V_GW/(V_G + V_E)	0.5813	0.537	0.4105	0.1172	0.0551	0.3402
1387	Q_ST, V_GB/V_GW, V_GB/(V_G + V_E), V_GW/(V_G + V_E), V_E/(V_G + V_E)	0.5856	0.4915	0.408	0.1522	0.0637	0.3402
1388	SD_GB, SD_E, Q_ST, V_E/V_G, V_GB/V_GW, V_GB/V_E, V_GW/(V_G + V_E)	0.5806	0.5093	0.3998	0.1477	0.063	0.3401
1389	SD_E, V_E/V_G, V_GB/V_GW, V_GB/(V_G + V_E), V_E/(V_G + V_E)	0.4894	0.564	0.4216	0.1603	0.0649	0.34
1390	Q_ST, V_E/V_G, V_GB/V_GW, V_GW/V_E, V_GW/(V_G + V_E), V_E/(V_G + V_E)	0.5456	0.5344	0.4139	0.1439	0.0617	0.3399
1391	SD_GW, V_E/V_G, V_GB/V_GW, V_GB/(V_G + V_E), V_E/(V_G + V_E)	0.4864	0.5632	0.4233	0.1611	0.0654	0.3399
1392	SD_GB, SD_E, Q_ST, V_E/V_G, V_GB/(V_G + V_E), V_E/(V_G + V_E)	0.479	0.5713	0.4243	0.1596	0.0648	0.3398
1393	SD_GB, V_E/V_G, V_GB/V_GW, V_GW/(V_G + V_E), V_E/(V_G + V_E)	0.4863	0.5669	0.4217	0.1599	0.0643	0.3398
1394	SD_E, Q_ST, V_E/V_G, V_GB/V_E, V_GW/(V_G + V_E), V_E/(V_G + V_E)	0.4965	0.5567	0.422	0.1592	0.0645	0.3398
1395	SD_GW, Q_ST, V_GB/V_GW, V_GB/V_E, V_GB/(V_G + V_E)	0.5719	0.4828	0.4178	0.1618	0.0647	0.3398
1396	SD_GB, SD_E, Q_ST, V_GB/V_GW, V_GB/V_E, V_GB/(V_G + V_E)	0.5756	0.4815	0.4176	0.1582	0.0653	0.3396
1397	SD_GB, SD_E, Q_ST, V_E/V_G, V_GB/V_GW, V_GB/V_E, V_GB/(V_G + V_E), V_GW/(V_G + V_E)	0.5823	0.5043	0.4024	0.1458	0.0632	0.3396
1398	SD_GW, V_E/V_G, V_GB/V_GW, V_GW/V_E, V_GB/V_E, V_GB/(V_G + V_E), V_GW/(V_G + V_E)	0.5786	0.4939	0.4063	0.1552	0.0635	0.3395
1399	SD_GB, SD_E, V_E/V_G, V_GB/V_GW, V_GW/V_E, V_GB/V_E, V_GB/(V_G + V_E), V_GW/(V_G + V_E)	0.5831	0.4996	0.3991	0.1517	0.0636	0.3394
1400	SD_E, Q_ST, V_E/V_G, V_GB/V_GW, V_GB/V_E, V_E/(V_G + V_E)	0.5491	0.51	0.4146	0.1583	0.0646	0.3393
1401	SD_GW, Q_ST, V_E/V_G, V_GB/V_GW, V_GB/V_E, V_E/(V_G + V_E)	0.5472	0.504	0.4204	0.16	0.0649	0.3393
1402	SD_E, Q_ST, V_GB/V_GW, V_GB/V_E, V_GB/(V_G + V_E)	0.5714	0.4814	0.4193	0.1601	0.0643	0.3393
1403	Q_ST, V_E/V_G, V_GB/V_GW, V_GW/V_E, V_GB/V_E, V_GW/(V_G + V_E), V_E/(V_G + V_E)	0.5453	0.5361	0.4104	0.1434	0.061	0.3393
1404	SD_GW, SD_E, Q_ST, V_E/V_G, V_GB/V_GW, V_GW/V_E, V_GB/(V_G + V_E)	0.5786	0.5161	0.4115	0.1302	0.0599	0.3393
1405	SD_GB, Q_ST, V_GB/V_GW, V_GB/V_E, V_GB/(V_G + V_E)	0.574	0.477	0.4181	0.1619	0.0651	0.3392
1406	Q_ST, V_E/V_G, V_GB/V_GW, V_E/(V_G + V_E)	0.5823	0.4946	0.404	0.1514	0.0626	0.339
1407	Q_ST, V_E/V_G, V_GB/V_GW, V_GW/V_E, V_E/(V_G + V_E)	0.5464	0.5331	0.4098	0.1432	0.0616	0.3388
1408	SD_GB, SD_GW, V_E/V_G, V_GB/V_GW, V_GB/(V_G + V_E), V_GW/(V_G + V_E), V_E/(V_G + V_E)	0.4864	0.5614	0.4211	0.1597	0.0651	0.3388
1409	SD_GB, SD_E, Q_ST, V_E/V_G, V_GB/V_GW, V_GW/V_E, V_GB/(V_G + V_E), V_GW/(V_G + V_E)	0.5797	0.4953	0.4068	0.1484	0.0634	0.3387
1410	Q_ST, V_E/V_G, V_GB/V_GW, V_GW/V_E, V_GB/(V_G + V_E), V_E/(V_G + V_E)	0.5457	0.5348	0.4103	0.1413	0.0614	0.3387
1411	Q_ST, V_E/V_G, V_GB/V_GW, V_GW/V_E, V_GW/(V_G + V_E)	0.5439	0.533	0.4116	0.1431	0.0617	0.3387
1412	Q_ST, V_E/V_G, V_GB/V_GW, V_GW/V_E, V_GB/V_E, V_E/(V_G + V_E)	0.5442	0.5345	0.4115	0.141	0.0615	0.3385
1413	SD_GB, SD_GW, Q_ST, V_E/V_G, V_GB/V_E, V_GB/(V_G + V_E), V_E/(V_G + V_E)	0.4914	0.5597	0.4212	0.156	0.0639	0.3384
1414	SD_GB, Q_ST, V_E/V_G, V_GB/(V_G + V_E), V_E/(V_G + V_E)	0.4727	0.5716	0.4236	0.1592	0.065	0.3384
1415	SD_GW, SD_E, Q_ST, V_E/V_G, V_GB/V_GW, V_GB/V_E, V_GB/(V_G + V_E)	0.5793	0.5146	0.4078	0.1312	0.0585	0.3383
1416	SD_GB, SD_E, Q_ST, V_E/V_G, V_GB/V_GW, V_GW/V_E, V_GB/V_E, V_GW/(V_G + V_E)	0.5764	0.4897	0.4084	0.152	0.0649	0.3383
1417	SD_GW, SD_E, V_E/V_G, V_GB/(V_G + V_E), V_GW/(V_G + V_E), V_E/(V_G + V_E)	0.5069	0.569	0.4213	0.1348	0.0594	0.3383
1418	Q_ST, V_E/V_G, V_GB/V_GW, V_GW/V_E, V_GB/(V_G + V_E), V_GW/(V_G + V_E)	0.544	0.5312	0.4132	0.1417	0.061	0.3382
1419	SD_GB, SD_E, V_E/V_G, V_GB/V_GW, V_GB/(V_G + V_E), V_E/(V_G + V_E)	0.4774	0.5681	0.4192	0.1615	0.0648	0.3382
1420	SD_GB, SD_GW, Q_ST, V_E/V_G, V_GB/V_GW, V_GW/V_E, V_GB/V_E, V_GB/(V_G + V_E), V_GW/(V_G + V_E)	0.5784	0.5075	0.3996	0.1431	0.0623	0.3382
1421	Q_ST, V_E/V_G, V_GB/V_GW, V_GW/V_E, V_GB/V_E, V_GB/(V_G + V_E), V_E/(V_G + V_E)	0.5454	0.5335	0.4086	0.1421	0.0611	0.3381
1422	SD_GW, SD_E, V_E/V_G, V_GB/V_GW, V_GW/V_E, V_GW/(V_G + V_E)	0.5826	0.5082	0.4115	0.1301	0.0581	0.3381
1423	Q_ST, V_E/V_G, V_GB/V_GW, V_GW/V_E	0.5426	0.5334	0.4108	0.1431	0.0607	0.3381
1424	SD_GB, SD_GW, SD_E, Q_ST, V_E/V_G, V_GW/V_E, V_GB/V_E, V_GW/(V_G + V_E)	0.5851	0.51	0.3985	0.1367	0.0596	0.338
1425	SD_GB, SD_GW, V_E/V_G, V_GB/V_GW, V_GW/V_E, V_GB/V_E, V_GB/(V_G + V_E), V_GW/(V_G + V_E)	0.5767	0.4975	0.4023	0.1506	0.0626	0.3379
1426	SD_E, Q_ST, V_E/V_G, V_GB/V_GW, V_GB/(V_G + V_E), V_GW/(V_G + V_E)	0.5076	0.5414	0.4171	0.1595	0.0641	0.3379
1427	Q_ST, V_E/V_G, V_GB/V_GW, V_GW/V_E, V_GB/(V_G + V_E)	0.5432	0.5349	0.4091	0.141	0.0613	0.3379
1428	SD_GB, SD_GW, Q_ST, V_E/V_G, V_GB/V_GW, V_GB/V_E, V_E/(V_G + V_E)	0.5457	0.5125	0.4093	0.1569	0.0647	0.3378
1429	Q_ST, V_E/V_G, V_GB/V_GW, V_GW/V_E, V_GB/V_E, V_GW/(V_G + V_E)	0.541	0.5337	0.4111	0.1418	0.0612	0.3377
1430	SD_GW, SD_E, Q_ST, V_E/V_G, V_GB/V_GW, V_GB/(V_G + V_E)	0.5352	0.5446	0.4164	0.1332	0.0592	0.3377
1431	Q_ST, V_E/V_G, V_GB/V_GW, V_GW/V_E, V_GB/V_E	0.5449	0.5319	0.4099	0.1407	0.0612	0.3377
1432	SD_GB, SD_E, Q_ST, V_E/V_G, V_GB/V_GW, V_GB/V_E, V_E/(V_G + V_E)	0.5462	0.5112	0.4111	0.1562	0.0638	0.3377
1433	Q_ST, V_E/V_G, V_GB/V_GW, V_GW/V_E, V_GB/(V_G + V_E), V_GW/(V_G + V_E), V_E/(V_G + V_E)	0.5429	0.5331	0.4097	0.1412	0.061	0.3376
1434	Q_ST, V_E/V_G, V_GB/V_GW, V_GW/V_E, V_GB/V_E, V_GB/(V_G + V_E)	0.5432	0.5319	0.4087	0.1419	0.0612	0.3374
1435	SD_GB, SD_GW, SD_E, Q_ST, V_E/V_G, V_GW/V_E, V_GB/(V_G + V_E)	0.5815	0.5134	0.394	0.1376	0.0601	0.3373
1436	SD_GB, SD_GW, Q_ST, V_E/V_G, V_GB/V_GW, V_GW/V_E, V_E/(V_G + V_E)	0.5454	0.4992	0.4198	0.158	0.064	0.3373
1437	SD_GW, Q_ST, V_E/V_G, V_GB/V_E, V_GB/(V_G + V_E), V_E/(V_G + V_E)	0.4917	0.5494	0.4209	0.1598	0.0643	0.3372
1438	SD_GB, SD_GW, SD_E, Q_ST, V_E/V_G, V_GB/V_E, V_GW/(V_G + V_E)	0.5826	0.5065	0.3976	0.1387	0.0601	0.3371
1439	SD_GB, V_E/V_G, V_GB/V_GW, V_GB/(V_G + V_E), V_E/(V_G + V_E)	0.4708	0.5671	0.4231	0.1594	0.065	0.3371
1440	SD_GB, SD_GW, SD_E, Q_ST, V_GB/V_GW, V_GW/V_E, V_GB/V_E	0.5777	0.5059	0.4113	0.1313	0.0591	0.3371
1441	Q_ST, V_E/V_G, V_GB/V_GW, V_GW/V_E, V_GB/V_E, V_GB/(V_G + V_E), V_GW/(V_G + V_E)	0.5414	0.5325	0.4083	0.1418	0.0612	0.337
1442	SD_GB, Q_ST, V_GB/V_GW, V_GW/V_E, V_GB/(V_G + V_E), V_GW/(V_G + V_E)	0.5771	0.4748	0.409	0.1586	0.0654	0.337
1443	SD_GB, SD_GW, SD_E, Q_ST, V_E/V_G, V_GW/V_E, V_GB/(V_G + V_E), V_GW/(V_G + V_E)	0.5843	0.503	0.397	0.1396	0.0604	0.3369
1444	SD_GB, Q_ST, V_E/V_G, V_GB/V_GW, V_GB/(V_G + V_E), V_GW/(V_G + V_E)	0.5086	0.5319	0.419	0.1588	0.0649	0.3366
1445	SD_GW, Q_ST, V_E/V_G, V_GB/V_GW, V_GW/V_E, V_E/(V_G + V_E)	0.5452	0.4965	0.4159	0.1601	0.0649	0.3365
1446	SD_GB, Q_ST, V_E/V_G, V_GB/V_E, V_GW/(V_G + V_E), V_E/(V_G + V_E)	0.4931	0.5449	0.421	0.1586	0.065	0.3365
1447	SD_GB, SD_GW, SD_E, V_E/V_G, V_GB/V_GW, V_GW/V_E, V_GW/(V_G + V_E)	0.5783	0.5131	0.4001	0.1303	0.0607	0.3365
1448	SD_GB, SD_GW, Q_ST, V_GB/V_GW, V_GW/(V_G + V_E), V_E/(V_G + V_E)	0.5247	0.512	0.4211	0.1604	0.0644	0.3365
1449	SD_GB, SD_E, Q_ST, V_E/V_G, V_GB/V_E, V_GW/(V_G + V_E), V_E/(V_G + V_E)	0.5042	0.5365	0.4197	0.1559	0.0651	0.3363
1450	SD_E, Q_ST, V_GB/V_GW, V_GW/(V_G + V_E), V_E/(V_G + V_E)	0.5205	0.5141	0.4222	0.1603	0.0644	0.3363
1451	SD_E, V_E/V_G, V_GB/V_GW, V_GB/(V_G + V_E), V_GW/(V_G + V_E), V_E/(V_G + V_E)	0.4742	0.563	0.421	0.1577	0.0653	0.3362
1452	SD_GW, SD_E, Q_ST, V_GB/V_GW, V_GW/V_E, V_GB/(V_G + V_E)	0.5752	0.4958	0.4168	0.1343	0.0589	0.3362
1453	SD_GB, SD_GW, SD_E, Q_ST, V_E/V_G, V_GW/V_E, V_GB/V_E, V_GB/(V_G + V_E)	0.5842	0.5141	0.3884	0.1336	0.0602	0.3361
1454	SD_GW, SD_E, V_E/V_G, V_GB/V_GW, V_GW/V_E, V_GB/(V_G + V_E)	0.582	0.5119	0.4015	0.1284	0.0561	0.336
1455	SD_GW, SD_E, V_E/V_G, V_GB/V_GW, V_GB/V_E, V_GW/(V_G + V_E)	0.5811	0.5084	0.4038	0.129	0.0568	0.3358
1456	SD_GB, SD_GW, SD_E, V_E/V_G, V_GW/V_E, V_GB/V_E, V_GW/(V_G + V_E), V_E/(V_G + V_E)	0.5051	0.5532	0.4197	0.1426	0.0585	0.3358
1457	SD_GW, SD_E, Q_ST, V_E/V_G, V_GB/V_GW, V_GW/(V_G + V_E)	0.5218	0.5482	0.4164	0.1342	0.0583	0.3358
1458	SD_GB, SD_GW, SD_E, Q_ST, V_E/V_G, V_GB/V_E, V_GB/(V_G + V_E)	0.5814	0.5036	0.3973	0.1361	0.0603	0.3357
1459	SD_GB, SD_E, Q_ST, V_E/V_G, V_GB/V_GW, V_GW/V_E, V_E/(V_G + V_E)	0.5466	0.4986	0.4121	0.1564	0.0649	0.3357
1460	SD_GB, SD_E, Q_ST, V_E/V_G, V_GB/V_GW, V_GW/V_E, V_GB/V_E, V_GB/(V_G + V_E), V_GW/(V_G + V_E)	0.5789	0.4923	0.3995	0.1448	0.0631	0.3357
1461	SD_GB, SD_GW, Q_ST, V_E/V_G, V_GW/V_E, V_GW/(V_G + V_E), V_E/(V_G + V_E)	0.4884	0.5479	0.4219	0.1558	0.0644	0.3357
1462	SD_GW, Q_ST, V_E/V_G, V_GB/V_GW, V_GB/(V_G + V_E), V_GW/(V_G + V_E)	0.5001	0.5392	0.4154	0.1589	0.0647	0.3357
1463	SD_GW, SD_E, Q_ST, V_E/V_G, V_GB/V_GW, V_GW/V_E, V_GW/(V_G + V_E)	0.58	0.5064	0.4053	0.1271	0.0588	0.3355
1464	SD_GB, SD_GW, SD_E, Q_ST, V_E/V_G, V_GB/V_GW, V_GB/(V_G + V_E)	0.576	0.5023	0.3962	0.1405	0.0624	0.3355
1465	SD_GB, SD_GW, SD_E, Q_ST, V_E/V_G, V_GB/V_E, V_GB/(V_G + V_E), V_GW/(V_G + V_E)	0.5808	0.5028	0.3969	0.135	0.0609	0.3353
1466	SD_GB, SD_E, Q_ST, V_E/V_G, V_GB/V_GW, V_GB/(V_G + V_E), V_GW/(V_G + V_E)	0.5186	0.5219	0.4161	0.1553	0.0639	0.3352
1467	SD_E, Q_ST, V_E/V_G, V_GW/V_E, V_GW/(V_G + V_E), V_E/(V_G + V_E)	0.4878	0.5436	0.4236	0.1562	0.0646	0.3352
1468	SD_E, Q_ST, V_E/V_G, V_GB/V_GW, V_GW/V_E, V_E/(V_G + V_E)	0.541	0.5006	0.4116	0.1579	0.0647	0.3351
1469	SD_GW, SD_E, Q_ST, V_GB/(V_G + V_E), V_GW/(V_G + V_E), V_E/(V_G + V_E)	0.4978	0.5696	0.4211	0.1312	0.056	0.3351
1470	SD_GB, SD_GW, Q_ST, V_E/V_G, V_GW/V_E, V_E/(V_G + V_E)	0.4846	0.5502	0.4211	0.1554	0.064	0.3351
1471	SD_GW, Q_ST, V_GB/V_GW, V_GW/(V_G + V_E), V_E/(V_G + V_E)	0.5196	0.5112	0.4184	0.1615	0.0643	0.335
1472	SD_GB, SD_E, V_E/V_G, V_GB/V_GW, V_GB/(V_G + V_E), V_GW/(V_G + V_E), V_E/(V_G + V_E)	0.4608	0.5678	0.4207	0.1603	0.0644	0.3348
1473	SD_GW, SD_E, Q_ST, V_GB/V_GW, V_GW/V_E, V_GB/V_E	0.5486	0.516	0.4172	0.1335	0.0585	0.3348
1474	SD_GW, SD_E, V_E/V_G, V_GB/V_GW, V_GW/V_E, V_GB/V_E, V_GW/(V_G + V_E)	0.5813	0.5019	0.4061	0.1275	0.0564	0.3346
1475	SD_E, Q_ST, V_E/V_G, V_GW/V_E, V_E/(V_G + V_E)	0.4828	0.5408	0.4253	0.1595	0.0645	0.3346
1476	SD_GW, SD_E, V_E/V_G, V_GB/V_GW, V_GW/(V_G + V_E), V_E/(V_G + V_E)	0.4969	0.5666	0.4212	0.1296	0.0583	0.3345
1477	SD_E, Q_ST, V_E/V_G, V_GB/V_E, V_GB/(V_G + V_E), V_E/(V_G + V_E)	0.481	0.5477	0.4221	0.1576	0.0638	0.3344
1478	SD_GB, SD_GW, SD_E, V_E/V_G, V_GB/V_GW, V_GW/V_E, V_GB/V_E, V_GW/(V_G + V_E)	0.5809	0.512	0.3939	0.1261	0.0592	0.3344
1479	SD_GW, SD_E, Q_ST, V_E/V_G, V_GB/V_GW, V_GW/V_E, V_GB/V_E, V_GB/(V_G + V_E)	0.5768	0.5048	0.4037	0.1273	0.0587	0.3343
1480	SD_E, V_E/V_G, V_GW/V_E, V_GB/(V_G + V_E), V_GW/(V_G + V_E), V_E/(V_G + V_E)	0.4741	0.5468	0.4248	0.1611	0.0643	0.3342
1481	SD_GW, SD_E, Q_ST, V_GB/V_GW, V_GB/(V_G + V_E), V_GW/(V_G + V_E)	0.5496	0.5129	0.4162	0.1331	0.0589	0.3341
1482	SD_GB, SD_GW, Q_ST, V_E/V_G, V_GB/V_GW, V_GB/(V_G + V_E), V_GW/(V_G + V_E)	0.4879	0.5394	0.421	0.1579	0.0643	0.3341
1483	SD_GW, SD_E, Q_ST, V_GB/V_GW, V_GW/V_E, V_GW/(V_G + V_E)	0.5771	0.4906	0.4126	0.1326	0.0572	0.334
1484	SD_GW, SD_E, V_E/V_G, V_GB/V_GW, V_GW/V_E, V_GB/V_E, V_GB/(V_G + V_E)	0.5797	0.5078	0.3995	0.1261	0.0568	0.334
1485	SD_GB, Q_ST, V_GB/V_GW, V_GW/(V_G + V_E), V_E/(V_G + V_E)	0.4999	0.52	0.4237	0.1612	0.0651	0.334
1486	SD_GW, SD_E, V_GB/V_GW, V_GB/(V_G + V_E), V_GW/(V_G + V_E), V_E/(V_G + V_E)	0.4941	0.5665	0.4202	0.1316	0.0564	0.3338
1487	SD_GB, V_E/V_G, V_GB/V_GW, V_GB/(V_G + V_E), V_GW/(V_G + V_E), V_E/(V_G + V_E)	0.4591	0.5648	0.4216	0.1584	0.065	0.3338
1488	SD_E, Q_ST, V_GB/V_GW, V_GW/V_E, V_GB/(V_G + V_E), V_GW/(V_G + V_E)	0.574	0.4618	0.4105	0.1576	0.0646	0.3337
1489	SD_GW, SD_E, Q_ST, V_E/V_G, V_GB/V_E, V_GW/(V_G + V_E), V_E/(V_G + V_E)	0.5127	0.5427	0.4202	0.1331	0.0579	0.3333
1490	SD_GB, Q_ST, V_E/V_G, V_GB/V_E, V_GB/(V_G + V_E), V_E/(V_G + V_E)	0.4867	0.5337	0.4216	0.1589	0.0648	0.3331
1491	SD_GB, SD_E, V_E/V_G, V_GB/V_E, V_GB/(V_G + V_E), V_GW/(V_G + V_E), V_E/(V_G + V_E)	0.463	0.5574	0.4214	0.1591	0.0646	0.3331
1492	SD_GB, SD_GW, V_E/V_G, V_GW/V_E, V_GB/(V_G + V_E), V_GW/(V_G + V_E), V_E/(V_G + V_E)	0.4716	0.5467	0.4238	0.1589	0.0642	0.333
1493	SD_GW, SD_E, Q_ST, V_E/V_G, V_GB/V_GW, V_GB/V_E, V_GW/(V_G + V_E)	0.5811	0.5025	0.3971	0.1256	0.0588	0.333
1494	SD_GB, SD_E, Q_ST, V_E/V_G, V_GB/V_E, V_GB/(V_G + V_E), V_E/(V_G + V_E)	0.4891	0.5342	0.4211	0.1564	0.0643	0.333
1495	SD_GB, SD_GW, SD_E, V_E/V_G, V_GB/V_GW, V_GW/V_E, V_GB/(V_G + V_E)	0.5773	0.5145	0.3921	0.1227	0.0582	0.333
1496	SD_GW, SD_E, Q_ST, V_GB/V_GW, V_GB/V_E, V_GW/(V_G + V_E)	0.5737	0.4791	0.4193	0.1336	0.0585	0.3329
1497	SD_GW, Q_ST, V_E/V_G, V_GB/V_E, V_E/(V_G + V_E)	0.4655	0.5493	0.4246	0.1594	0.0655	0.3328
1498	SD_GB, SD_GW, Q_ST, V_E/V_G, V_GB/V_GW, V_E/(V_G + V_E)	0.46	0.5588	0.4204	0.1595	0.0653	0.3328
1499	SD_GW, Q_ST, V_E/V_G, V_GW/V_E, V_E/(V_G + V_E)	0.4772	0.5407	0.4226	0.1594	0.0637	0.3327
1500	SD_GW, SD_E, Q_ST, V_GB/V_GW, V_GB/V_E, V_GB/(V_G + V_E)	0.5735	0.476	0.4194	0.1365	0.0578	0.3326
1501	SD_GW, SD_E, V_E/V_G, V_GB/V_GW, V_GB/V_E, V_GB/(V_G + V_E)	0.5796	0.4973	0.4008	0.1288	0.0566	0.3326
1502	Q_ST, V_E/V_G, V_GB/V_GW, V_GB/V_E, V_GB/(V_G + V_E), V_E/(V_G + V_E)	0.5371	0.5253	0.3989	0.1404	0.0611	0.3326
1503	SD_GW, V_E/V_G, V_GB/V_GW, V_GB/(V_G + V_E), V_GW/(V_G + V_E), V_E/(V_G + V_E)	0.4514	0.5626	0.4229	0.1612	0.0648	0.3326
1504	SD_GB, SD_GW, SD_E, V_E/V_G, V_GB/V_GW, V_GW/V_E, V_GB/V_E, V_GB/(V_G + V_E)	0.5804	0.5149	0.3846	0.1238	0.059	0.3325
1505	SD_GW, V_E/V_G, V_GB/V_E, V_GB/(V_G + V_E), V_GW/(V_G + V_E), V_E/(V_G + V_E)	0.4698	0.5458	0.4236	0.1584	0.0648	0.3325
1506	SD_GB, SD_GW, SD_E, Q_ST, V_E/V_G, V_GB/V_GW, V_GW/(V_G + V_E)	0.5761	0.4906	0.3921	0.1407	0.0625	0.3324
1507	SD_GW, SD_E, V_E/V_G, V_GB/V_GW, V_GW/V_E, V_GB/(V_G + V_E), V_GW/(V_G + V_E)	0.5812	0.4972	0.4025	0.1261	0.0547	0.3323
1508	SD_GW, SD_E, Q_ST, V_E/V_G, V_GB/V_GW, V_GW/V_E, V_GB/(V_G + V_E), V_GW/(V_G + V_E)	0.5776	0.4966	0.4041	0.125	0.0577	0.3322
1509	Q_ST, V_E/V_G, V_GB/V_GW, V_GB/V_E, V_E/(V_G + V_E)	0.5372	0.525	0.3989	0.1388	0.0609	0.3322
1510	Q_ST, V_E/V_G, V_GB/V_GW, V_GB/V_E, V_GW/(V_G + V_E), V_E/(V_G + V_E)	0.5359	0.5278	0.3983	0.1377	0.0609	0.3321
1511	SD_GB, SD_GW, Q_ST, V_E/V_G, V_GB/V_E, V_E/(V_G + V_E)	0.4583	0.5596	0.4197	0.1585	0.0644	0.3321
1512	SD_GW, SD_E, V_E/V_G, V_GB/V_GW, V_GB/V_E, V_GB/(V_G + V_E), V_GW/(V_G + V_E)	0.5811	0.4953	0.4004	0.1268	0.0564	0.332
1513	SD_GB, Q_ST, V_GB/V_GW, V_GW/V_E, V_GB/V_E, V_GB/(V_G + V_E)	0.5529	0.4669	0.4164	0.1589	0.0648	0.332
1514	SD_GB, Q_ST, V_E/V_G, V_GW/V_E, V_GW/(V_G + V_E), V_E/(V_G + V_E)	0.4908	0.5219	0.4236	0.1595	0.0641	0.332
1515	Q_ST, V_E/V_G, V_GB/V_GW, V_GW/(V_G + V_E), V_E/(V_G + V_E)	0.5828	0.4817	0.3921	0.1419	0.0607	0.3318
1516	SD_GB, SD_E, V_E/V_G, V_GW/V_E, V_GB/(V_G + V_E), V_GW/(V_G + V_E), V_E/(V_G + V_E)	0.4671	0.5474	0.4207	0.1595	0.0641	0.3317
1517	SD_GB, SD_E, Q_ST, V_GB/V_GW, V_GW/V_E, V_GB/(V_G + V_E), V_GW/(V_G + V_E)	0.572	0.4506	0.4128	0.1567	0.0654	0.3315
1518	SD_GW, SD_E, Q_ST, V_E/V_G, V_GB/(V_G + V_E), V_E/(V_G + V_E)	0.4801	0.5703	0.4199	0.1299	0.0572	0.3315
1519	SD_GB, SD_GW, V_E/V_G, V_GB/V_E, V_GB/(V_G + V_E), V_GW/(V_G + V_E), V_E/(V_G + V_E)	0.4594	0.556	0.4206	0.1567	0.0646	0.3315
1520	SD_E, Q_ST, V_E/V_G, V_GB/V_GW, V_E/(V_G + V_E)	0.4577	0.5537	0.4209	0.1599	0.0649	0.3314
1521	SD_GW, SD_E, Q_ST, V_E/V_G, V_GB/V_GW, V_GB/V_E, V_GB/(V_G + V_E), V_GW/(V_G + V_E)	0.5789	0.5027	0.3969	0.1222	0.0564	0.3314
1522	Q_ST, V_E/V_G, V_GB/V_GW, V_GB/V_E, V_GW/(V_G + V_E)	0.5334	0.524	0.3994	0.1394	0.0606	0.3314
1523	SD_E, Q_ST, V_GB/V_GW, V_GB/(V_G + V_E), V_GW/(V_G + V_E), V_E/(V_G + V_E)	0.4868	0.5199	0.4238	0.1612	0.0649	0.3313
1524	SD_GB, V_E/V_G, V_GW/V_E, V_GB/(V_G + V_E), V_GW/(V_G + V_E), V_E/(V_G + V_E)	0.4839	0.5242	0.4242	0.1598	0.0642	0.3313
1525	SD_GW, Q_ST, V_E/V_G, V_GW/V_E, V_GW/(V_G + V_E), V_E/(V_G + V_E)	0.4748	0.5382	0.4209	0.1594	0.063	0.3313
1526	SD_E, Q_ST, V_GB/V_GW, V_GB/(V_G + V_E), V_E/(V_G + V_E)	0.4821	0.527	0.4208	0.1612	0.065	0.3312
1527	Q_ST, V_E/V_G, V_GB/V_GW, V_GB/V_E, V_GB/(V_G + V_E)	0.5341	0.5241	0.3981	0.1391	0.0606	0.3312
1528	SD_GB, V_E/V_G, V_GB/V_E, V_GB/(V_G + V_E), V_GW/(V_G + V_E), V_E/(V_G + V_E)	0.4754	0.5322	0.4238	0.1607	0.0639	0.3312
1529	SD_E, Q_ST, V_GB/V_E, V_GB/(V_G + V_E), V_GW/(V_G + V_E), V_E/(V_G + V_E)	0.4525	0.5548	0.4235	0.1597	0.0652	0.3311
1530	SD_GB, SD_GW, SD_E, V_E/V_G, V_GB/V_GW, V_GB/V_E, V_GW/(V_G + V_E)	0.5788	0.4996	0.3908	0.1273	0.0589	0.3311
1531	SD_GW, Q_ST, V_GB/V_GW, V_GW/V_E, V_GB/(V_G + V_E), V_GW/(V_G + V_E)	0.5755	0.4436	0.4123	0.1596	0.0642	0.331
1532	SD_GB, SD_GW, Q_ST, V_GB/V_GW, V_GB/(V_G + V_E), V_GW/(V_G + V_E), V_E/(V_G + V_E)	0.4878	0.5224	0.4209	0.1602	0.0638	0.331
1533	Q_ST, V_E/V_G, V_GB/V_GW, V_GB/V_E	0.5323	0.524	0.3975	0.1406	0.0605	0.331
1534	SD_GW, SD_E, Q_ST, V_E/V_G, V_GW/V_E, V_E/(V_G + V_E)	0.4822	0.5382	0.4219	0.1509	0.0614	0.3309
1535	SD_E, V_E/V_G, V_GB/V_E, V_GB/(V_G + V_E), V_GW/(V_G + V_E), V_E/(V_G + V_E)	0.4556	0.5469	0.4236	0.1634	0.0645	0.3308
1536	SD_GB, SD_GW, SD_E, V_E/V_G, V_GB/V_GW, V_GW/V_E, V_GB/(V_G + V_E), V_GW/(V_G + V_E)	0.58	0.5058	0.3877	0.1225	0.0578	0.3308
1537	SD_GW, SD_E, Q_ST, V_E/V_G, V_GB/V_GW, V_GW/V_E, V_GB/V_E, V_GW/(V_G + V_E)	0.5769	0.485	0.4045	0.1274	0.0597	0.3307
1538	SD_GB, SD_E, V_GB/V_GW, V_GB/V_E, V_GB/(V_G + V_E), V_GW/(V_G + V_E), V_E/(V_G + V_E)	0.4517	0.5578	0.4194	0.1595	0.065	0.3307
1539	SD_GB, Q_ST, V_E/V_G, V_GW/V_E, V_E/(V_G + V_E)	0.4834	0.5224	0.4245	0.1588	0.0643	0.3307
1540	SD_E, Q_ST, V_GB/V_GW, V_GB/V_E, V_GB/(V_G + V_E), V_GW/(V_G + V_E)	0.5709	0.4404	0.4187	0.1589	0.0642	0.3306
1541	SD_E, Q_ST, V_E/V_G, V_GB/V_E, V_E/(V_G + V_E)	0.4541	0.5488	0.4246	0.1609	0.0647	0.3306
1542	SD_E, V_GB/V_GW, V_GB/V_E, V_GB/(V_G + V_E), V_GW/(V_G + V_E), V_E/(V_G + V_E)	0.4552	0.5543	0.4193	0.1591	0.0649	0.3306
1543	SD_GB, SD_GW, Q_ST, V_GB/V_E, V_GB/(V_G + V_E), V_GW/(V_G + V_E), V_E/(V_G + V_E)	0.4502	0.5602	0.4206	0.1567	0.0648	0.3305
1544	Q_ST, V_E/V_G, V_GB/V_GW, V_GB/V_E, V_GB/(V_G + V_E), V_GW/(V_G + V_E)	0.5348	0.5202	0.4004	0.1364	0.0606	0.3305
1545	SD_GB, SD_E, Q_ST, V_E/V_G, V_GW/V_E, V_E/(V_G + V_E)	0.4847	0.5277	0.4191	0.156	0.0648	0.3305
1546	SD_GW, Q_ST, V_E/V_G, V_GB/V_GW, V_E/(V_G + V_E)	0.4536	0.5557	0.4187	0.1593	0.0649	0.3305
1547	Q_ST, V_E/V_G, V_GB/V_GW, V_GB/V_E, V_GB/(V_G + V_E), V_GW/(V_G + V_E), V_E/(V_G + V_E)	0.5306	0.5261	0.3973	0.137	0.0605	0.3303
1548	SD_GB, SD_GW, Q_ST, V_E/V_G, V_GW/V_E, V_GB/(V_G + V_E), V_E/(V_G + V_E)	0.4889	0.5459	0.4183	0.136	0.0618	0.3302
1549	SD_E, Q_ST, V_E/V_G, V_GW/V_E, V_GB/V_E, V_E/(V_G + V_E)	0.4878	0.5445	0.4241	0.1371	0.0572	0.3302
1550	SD_GW, Q_ST, V_GB/V_GW, V_GB/V_E, V_GB/(V_G + V_E), V_GW/(V_G + V_E)	0.5743	0.4377	0.4152	0.1587	0.0646	0.3301
1551	SD_GB, SD_GW, V_GB/V_GW, V_GB/V_E, V_GB/(V_G + V_E), V_GW/(V_G + V_E), V_E/(V_G + V_E)	0.452	0.5554	0.4209	0.1578	0.0642	0.33
1552	SD_GB, SD_E, Q_ST, V_GB/V_E, V_GB/(V_G + V_E), V_GW/(V_G + V_E), V_E/(V_G + V_E)	0.4501	0.5581	0.4207	0.1564	0.0649	0.33
1553	SD_GW, V_E/V_G, V_GW/V_E, V_GB/(V_G + V_E), V_GW/(V_G + V_E), V_E/(V_G + V_E)	0.4622	0.5377	0.4259	0.1594	0.0645	0.3299
1554	SD_GB, SD_E, Q_ST, V_E/V_G, V_GW/V_E, V_GW/(V_G + V_E), V_E/(V_G + V_E)	0.4831	0.522	0.4224	0.1574	0.0648	0.3299
1555	SD_GB, SD_GW, Q_ST, V_E/V_G, V_GW/V_E, V_GB/V_E, V_E/(V_G + V_E)	0.4897	0.5487	0.421	0.1332	0.0569	0.3299
1556	SD_GB, SD_GW, Q_ST, V_E/V_G, V_GB/(V_G + V_E), V_GW/(V_G + V_E), V_E/(V_G + V_E)	0.488	0.5188	0.4201	0.1583	0.064	0.3298
1557	SD_GW, SD_E, Q_ST, V_E/V_G, V_GW/V_E, V_GW/(V_G + V_E), V_E/(V_G + V_E)	0.4857	0.5306	0.4195	0.1524	0.061	0.3298
1558	SD_GB, SD_GW, SD_E, V_E/V_G, V_GB/V_GW, V_GB/V_E, V_GB/(V_G + V_E)	0.5776	0.5036	0.3836	0.1258	0.0584	0.3298
1559	SD_GW, SD_E, Q_ST, V_E/V_G, V_GB/V_GW, V_GB/V_E, V_E/(V_G + V_E)	0.5422	0.5114	0.4023	0.1337	0.0593	0.3298
1560	SD_GB, SD_GW, Q_ST, V_GW/V_E, V_GB/(V_G + V_E), V_GW/(V_G + V_E), V_E/(V_G + V_E)	0.4488	0.5534	0.4224	0.1585	0.0648	0.3296
1561	SD_GB, SD_GW, Q_ST, V_GB/V_GW, V_GB/(V_G + V_E), V_E/(V_G + V_E)	0.4833	0.5174	0.4226	0.1603	0.0639	0.3295
1562	SD_GW, Q_ST, V_GB/V_GW, V_GB/(V_G + V_E), V_E/(V_G + V_E)	0.4759	0.5244	0.4212	0.1615	0.0643	0.3295
1563	SD_GB, SD_GW, Q_ST, V_GB/V_GW, V_GW/V_E, V_GB/(V_G + V_E), V_GW/(V_G + V_E)	0.5734	0.4366	0.4148	0.1575	0.065	0.3294
1564	SD_GB, Q_ST, V_E/V_G, V_GB/V_E, V_E/(V_G + V_E)	0.4741	0.5281	0.4224	0.1584	0.0643	0.3294
1565	SD_GB, SD_GW, SD_E, Q_ST, V_E/V_G, V_GW/V_E, V_GB/V_E, V_GB/(V_G + V_E), V_GW/(V_G + V_E)	0.5822	0.4932	0.3875	0.1252	0.059	0.3294
1566	SD_GB, SD_GW, V_E/V_G, V_GW/V_E, V_GB/V_E, V_GB/(V_G + V_E), V_E/(V_G + V_E)	0.4708	0.5339	0.4214	0.1564	0.0642	0.3293
1567	SD_GB, SD_E, Q_ST, V_GB/V_GW, V_GW/(V_G + V_E), V_E/(V_G + V_E)	0.4971	0.5014	0.4237	0.1596	0.0647	0.3293
1568	SD_GW, SD_E, Q_ST, V_E/V_G, V_GB/V_E, V_GB/(V_G + V_E), V_E/(V_G + V_E)	0.5027	0.5416	0.4191	0.1266	0.0564	0.3293
1569	SD_GB, Q_ST, V_E/V_G, V_GB/V_GW, V_E/(V_G + V_E)	0.4553	0.548	0.4187	0.1592	0.0652	0.3293
1570	SD_GB, SD_GW, V_GB/V_GW, V_GW/V_E, V_GB/V_E, V_GW/(V_G + V_E), V_E/(V_G + V_E)	0.4548	0.5498	0.4182	0.1586	0.0647	0.3292
1571	SD_GB, SD_GW, SD_E, V_E/V_G, V_GB/V_GW, V_GB/V_E, V_GB/(V_G + V_E), V_GW/(V_G + V_E)	0.5777	0.498	0.3851	0.1275	0.0578	0.3292
1572	SD_GW, SD_E, V_GB/V_GW, V_GW/V_E, V_GB/V_E, V_GW/(V_G + V_E), V_E/(V_G + V_E)	0.4633	0.5468	0.4153	0.1548	0.0659	0.3292
1573	SD_E, V_E/V_G, V_GW/V_E, V_GB/V_E, V_GB/(V_G + V_E), V_E/(V_G + V_E)	0.4682	0.5308	0.4223	0.1597	0.0644	0.3291
1574	SD_GB, SD_E, Q_ST, V_GB/V_GW, V_GB/V_E, V_GB/(V_G + V_E), V_GW/(V_G + V_E)	0.5705	0.437	0.4153	0.1571	0.0654	0.329
1575	SD_GB, Q_ST, V_GB/V_GW, V_GB/V_E, V_GB/(V_G + V_E), V_GW/(V_G + V_E)	0.5735	0.4323	0.4157	0.1585	0.0652	0.329
1576	SD_GB, SD_GW, Q_ST, V_GW/V_E, V_GB/V_E, V_GW/(V_G + V_E), V_E/(V_G + V_E)	0.4512	0.5535	0.4216	0.1547	0.0642	0.329
1577	Q_ST, V_E/V_G, V_GB/V_GW, V_GB/(V_G + V_E), V_E/(V_G + V_E)	0.5811	0.484	0.3813	0.1378	0.0609	0.329
1578	SD_E, Q_ST, V_E/V_G, V_GB/(V_G + V_E), V_GW/(V_G + V_E), V_E/(V_G + V_E)	0.4768	0.5188	0.4254	0.1584	0.065	0.3289
1579	SD_GB, SD_E, V_GB/V_GW, V_GW/V_E, V_GB/(V_G + V_E), V_GW/(V_G + V_E), V_E/(V_G + V_E)	0.4536	0.546	0.4222	0.1587	0.0637	0.3289
1580	SD_GW, SD_E, Q_ST, V_E/V_G, V_GB/V_GW, V_GW/V_E, V_E/(V_G + V_E)	0.5452	0.498	0.4098	0.1328	0.0584	0.3288
1581	SD_GB, SD_E, Q_ST, V_E/V_G, V_GB/(V_G + V_E), V_GW/(V_G + V_E), V_E/(V_G + V_E)	0.458	0.5429	0.4213	0.157	0.0649	0.3288
1582	SD_GW, Q_ST, V_GB/V_GW, V_GB/(V_G + V_E), V_GW/(V_G + V_E), V_E/(V_G + V_E)	0.4744	0.5225	0.4214	0.1607	0.0644	0.3287
1583	SD_GB, SD_GW, SD_E, Q_ST, V_E/V_G, V_GW/(V_G + V_E), V_E/(V_G + V_E)	0.4546	0.5525	0.4165	0.1556	0.0641	0.3287
1584	SD_GB, V_GB/V_GW, V_GB/V_E, V_GB/(V_G + V_E), V_GW/(V_G + V_E), V_E/(V_G + V_E)	0.4547	0.5426	0.4229	0.1581	0.0648	0.3286
1585	SD_GB, V_E/V_G, V_GW/V_E, V_GB/V_E, V_GB/(V_G + V_E), V_E/(V_G + V_E)	0.4853	0.5107	0.4232	0.1593	0.0644	0.3286
1586	SD_GB, SD_GW, SD_E, V_E/V_G, V_GB/V_GW, V_GW/V_E, V_GB/V_E, V_GB/(V_G + V_E), V_GW/(V_G + V_E)	0.5794	0.4959	0.3881	0.1206	0.0583	0.3285
1587	SD_GB, SD_E, Q_ST, V_GW/V_E, V_GB/(V_G + V_E), V_GW/(V_G + V_E), V_E/(V_G + V_E)	0.455	0.5468	0.4198	0.1565	0.0643	0.3285
1588	SD_GW, SD_E, V_E/V_G, V_GB/V_GW, V_GW/V_E, V_GB/V_E, V_GB/(V_G + V_E), V_GW/(V_G + V_E)	0.5825	0.4918	0.3975	0.1154	0.0551	0.3285
1589	SD_GW, SD_E, V_E/V_G, V_GB/V_E, V_GB/(V_G + V_E), V_GW/(V_G + V_E), V_E/(V_G + V_E)	0.475	0.5571	0.4201	0.1324	0.0573	0.3284
1590	SD_GW, SD_E, V_E/V_G, V_GW/V_E, V_GB/(V_G + V_E), V_GW/(V_G + V_E), V_E/(V_G + V_E)	0.463	0.5536	0.4227	0.1426	0.0594	0.3283
1591	SD_GB, SD_E, V_E/V_G, V_GW/V_E, V_GB/V_E, V_GB/(V_G + V_E), V_E/(V_G + V_E)	0.4682	0.53	0.4188	0.1587	0.0648	0.3281
1592	SD_GB, SD_GW, Q_ST, V_GB/V_GW, V_GB/V_E, V_GB/(V_G + V_E), V_GW/(V_G + V_E)	0.5721	0.4259	0.4204	0.1573	0.0643	0.328
1593	SD_GW, SD_E, V_E/V_G, V_GB/V_GW, V_GB/(V_G + V_E), V_E/(V_G + V_E)	0.4789	0.5618	0.4155	0.1278	0.0561	0.328
1594	SD_GB, Q_ST, V_GB/V_E, V_GB/(V_G + V_E), V_GW/(V_G + V_E), V_E/(V_G + V_E)	0.4542	0.5451	0.4191	0.157	0.0643	0.328
1595	SD_GW, Q_ST, V_GW/V_E, V_GB/(V_G + V_E), V_GW/(V_G + V_E), V_E/(V_G + V_E)	0.4527	0.54	0.4214	0.1606	0.0648	0.3279
1596	Q_ST, V_E/V_G, V_GB/V_GW, V_GB/(V_G + V_E), V_GW/(V_G + V_E), V_E/(V_G + V_E)	0.5796	0.4786	0.3836	0.1371	0.0606	0.3279
1597	SD_GW, V_GB/V_GW, V_GW/V_E, V_GB/V_E, V_GW/(V_G + V_E), V_E/(V_G + V_E)	0.4562	0.539	0.4195	0.1603	0.0643	0.3278
1598	SD_E, Q_ST, V_GW/V_E, V_GB/(V_G + V_E), V_GW/(V_G + V_E), V_E/(V_G + V_E)	0.4517	0.5441	0.4218	0.1578	0.0638	0.3278
1599	SD_E, Q_ST, V_GB/V_GW, V_GW/V_E, V_GB/V_E, V_GB/(V_G + V_E)	0.549	0.4524	0.4135	0.1585	0.0648	0.3276
1600	SD_GW, Q_ST, V_GW/V_E, V_GB/V_E, V_GW/(V_G + V_E), V_E/(V_G + V_E)	0.4565	0.5397	0.4198	0.1582	0.0638	0.3276
1601	SD_GB, SD_E, V_GB/V_GW, V_GW/V_E, V_GB/V_E, V_GW/(V_G + V_E), V_E/(V_G + V_E)	0.4528	0.5426	0.4192	0.1574	0.0656	0.3275
1602	SD_E, Q_ST, V_E/V_G, V_GW/V_E, V_GB/(V_G + V_E), V_E/(V_G + V_E)	0.4796	0.5394	0.4207	0.1372	0.0603	0.3274
1603	SD_GW, Q_ST, V_GB/V_E, V_GB/(V_G + V_E), V_GW/(V_G + V_E), V_E/(V_G + V_E)	0.4348	0.5587	0.4189	0.1602	0.0646	0.3274
1604	SD_E, Q_ST, V_GW/V_E, V_GB/V_E, V_GW/(V_G + V_E), V_E/(V_G + V_E)	0.4529	0.5421	0.4217	0.1564	0.064	0.3274
1605	SD_GB, SD_E, Q_ST, V_GW/V_E, V_GB/V_E, V_GW/(V_G + V_E), V_E/(V_G + V_E)	0.4548	0.5446	0.4169	0.1568	0.064	0.3274
1606	SD_GB, SD_GW, V_GB/V_GW, V_GW/V_E, V_GB/(V_G + V_E), V_GW/(V_G + V_E), V_E/(V_G + V_E)	0.4462	0.5469	0.4208	0.1576	0.0647	0.3272
1607	SD_GB, SD_E, Q_ST, V_E/V_G, V_GB/V_E, V_E/(V_G + V_E)	0.4625	0.5312	0.42	0.1578	0.0647	0.3272
1608	SD_GW, SD_E, Q_ST, V_E/V_G, V_GW/V_E, V_GB/V_E, V_E/(V_G + V_E)	0.4878	0.539	0.4191	0.1315	0.058	0.3271
1609	SD_GB, SD_GW, Q_ST, V_GW/V_E, V_GB/V_E, V_GB/(V_G + V_E), V_E/(V_G + V_E)	0.4489	0.5444	0.4194	0.1568	0.0648	0.3269
1610	SD_GW, V_GB/V_GW, V_GW/V_E, V_GB/(V_G + V_E), V_GW/(V_G + V_E), V_E/(V_G + V_E)	0.4539	0.5368	0.422	0.1574	0.0643	0.3269
1611	SD_GW, SD_E, Q_ST, V_E/V_G, V_GB/V_GW, V_GB/(V_G + V_E), V_GW/(V_G + V_E)	0.508	0.5239	0.412	0.131	0.0594	0.3268
1612	SD_GB, Q_ST, V_GB/V_GW, V_GW/V_E, V_GB/V_E, V_GW/(V_G + V_E)	0.5517	0.4509	0.407	0.1587	0.0655	0.3268
1613	SD_E, V_GB/V_GW, V_GW/V_E, V_GB/V_E, V_GW/(V_G + V_E), V_E/(V_G + V_E)	0.4524	0.538	0.4195	0.1589	0.0648	0.3267
1614	SD_GB, Q_ST, V_E/V_G, V_GB/(V_G + V_E), V_GW/(V_G + V_E), V_E/(V_G + V_E)	0.4572	0.5318	0.4223	0.1574	0.0644	0.3266
1615	SD_GB, Q_ST, V_GB/V_GW, V_GB/(V_G + V_E), V_E/(V_G + V_E)	0.4584	0.525	0.4231	0.1614	0.065	0.3266
1616	SD_GW, Q_ST, V_E/V_G, V_GW/V_E, V_GB/V_E, V_E/(V_G + V_E)	0.4754	0.5404	0.4207	0.1372	0.0587	0.3265
1617	Q_ST, V_E/V_G, V_GW/V_E, V_GB/V_E, V_GB/(V_G + V_E), V_GW/(V_G + V_E), V_E/(V_G + V_E)	0.4402	0.57	0.4136	0.1474	0.0605	0.3264
1618	SD_GW, V_GB/V_GW, V_GB/V_E, V_GB/(V_G + V_E), V_GW/(V_G + V_E), V_E/(V_G + V_E)	0.4359	0.5524	0.4195	0.1592	0.0645	0.3263
1619	SD_GW, V_E/V_G, V_GW/V_E, V_GB/V_E, V_GB/(V_G + V_E), V_E/(V_G + V_E)	0.4572	0.5287	0.4216	0.1579	0.0653	0.3261
1620	SD_GB, SD_GW, SD_E, V_E/V_G, V_GB/(V_G + V_E), V_GW/(V_G + V_E), V_E/(V_G + V_E)	0.4634	0.5557	0.4196	0.132	0.0591	0.326
1621	SD_E, V_GB/V_GW, V_GW/V_E, V_GB/(V_G + V_E), V_GW/(V_G + V_E), V_E/(V_G + V_E)	0.4491	0.5394	0.4198	0.1574	0.0636	0.3259
1622	SD_GB, Q_ST, V_GB/V_GW, V_GB/(V_G + V_E), V_GW/(V_G + V_E), V_E/(V_G + V_E)	0.4572	0.5238	0.4203	0.1624	0.0654	0.3258
1623	SD_GB, SD_E, Q_ST, V_E/V_G, V_GW/V_E, V_GB/V_E, V_E/(V_G + V_E)	0.4872	0.5313	0.4214	0.1327	0.0559	0.3257
1624	SD_GB, SD_E, Q_ST, V_E/V_G, V_GB/V_GW, V_E/(V_G + V_E)	0.4477	0.5415	0.4168	0.158	0.0645	0.3257
1625	SD_GW, Q_ST, V_GB/V_GW, V_GW/V_E, V_GB/V_E, V_GW/(V_G + V_E)	0.5477	0.4393	0.416	0.1611	0.0641	0.3256
1626	SD_GB, SD_E, Q_ST, V_GW/V_E, V_GB/V_E, V_GB/(V_G + V_E), V_E/(V_G + V_E)	0.4531	0.5342	0.4204	0.1555	0.0649	0.3256
1627	SD_E, Q_ST, V_GW/V_E, V_GB/V_E, V_GB/(V_G + V_E), V_E/(V_G + V_E)	0.4546	0.5312	0.4197	0.1582	0.0641	0.3256
1628	SD_GW, Q_ST, V_GW/V_E, V_GB/V_E, V_GB/(V_G + V_E), V_E/(V_G + V_E)	0.4582	0.5248	0.4226	0.1572	0.0647	0.3255
1629	SD_E, Q_ST, V_GB/V_GW, V_GW/V_E, V_GB/V_E, V_GW/(V_G + V_E)	0.5455	0.4446	0.4129	0.1586	0.0643	0.3252
1630	SD_GB, SD_GW, SD_E, Q_ST, V_E/V_G, V_GW/V_E, V_GW/(V_G + V_E), V_E/(V_G + V_E)	0.5022	0.5068	0.3987	0.1544	0.0633	0.3251
1631	SD_GB, SD_GW, SD_E, V_GB/V_GW, V_GW/V_E, V_GB/V_E, V_GW/(V_G + V_E), V_E/(V_G + V_E)	0.4438	0.5475	0.4148	0.1552	0.0642	0.3251
1632	SD_GB, V_GB/V_GW, V_GW/V_E, V_GB/V_E, V_GW/(V_G + V_E), V_E/(V_G + V_E)	0.459	0.525	0.4184	0.1576	0.065	0.325
1633	SD_GW, SD_E, V_E/V_G, V_GB/V_GW, V_GB/(V_G + V_E), V_GW/(V_G + V_E), V_E/(V_G + V_E)	0.46	0.5633	0.4196	0.1263	0.0556	0.325
1634	SD_GB, SD_GW, Q_ST, V_GB/V_GW, V_GW/V_E, V_GB/V_E, V_GB/(V_G + V_E)	0.5548	0.4301	0.4154	0.1588	0.0653	0.3249
1635	SD_GB, Q_ST, V_GB/V_GW, V_GW/V_E, V_GB/V_E, V_GB/(V_G + V_E), V_GW/(V_G + V_E)	0.5529	0.4469	0.4088	0.1515	0.0641	0.3248
1636	SD_GB, SD_GW, SD_E, Q_ST, V_E/V_G, V_GB/V_E, V_GW/(V_G + V_E), V_E/(V_G + V_E)	0.5253	0.5018	0.3989	0.1377	0.0604	0.3248
1637	SD_GB, Q_ST, V_E/V_G, V_GW/V_E, V_GB/V_E, V_E/(V_G + V_E)	0.4907	0.5207	0.4212	0.1357	0.0557	0.3248
1638	SD_GW, Q_ST, V_GB/V_GW, V_GW/V_E, V_GB/V_E, V_GB/(V_G + V_E)	0.5525	0.4356	0.4124	0.1583	0.0646	0.3247
1639	SD_GB, V_GB/V_GW, V_GW/V_E, V_GB/(V_G + V_E), V_GW/(V_G + V_E), V_E/(V_G + V_E)	0.4573	0.5248	0.4209	0.158	0.0623	0.3247
1640	SD_GW, SD_E, Q_ST, V_E/V_G, V_GB/V_GW, V_GW/V_E, V_GB/V_E, V_GB/(V_G + V_E), V_GW/(V_G + V_E)	0.5755	0.489	0.3922	0.1096	0.0568	0.3246
1641	SD_GW, SD_E, Q_ST, V_E/V_G, V_GW/V_E, V_GB/(V_G + V_E), V_E/(V_G + V_E)	0.4869	0.5299	0.4179	0.131	0.057	0.3245
1642	SD_GW, Q_ST, V_E/V_G, V_GW/V_E, V_GB/(V_G + V_E), V_E/(V_G + V_E)	0.4724	0.5386	0.4177	0.1342	0.0595	0.3245
1643	SD_GB, Q_ST, V_GW/V_E, V_GB/V_E, V_GW/(V_G + V_E), V_E/(V_G + V_E)	0.4587	0.5255	0.4169	0.1575	0.0638	0.3245
1644	SD_GB, SD_GW, SD_E, Q_ST, V_GB/(V_G + V_E), V_GW/(V_G + V_E), V_E/(V_G + V_E)	0.4536	0.5592	0.4167	0.1342	0.0585	0.3244
1645	SD_GB, SD_GW, SD_E, Q_ST, V_E/V_G, V_GB/V_GW, V_GW/V_E, V_E/(V_G + V_E)	0.541	0.4997	0.3807	0.1372	0.0624	0.3242
1646	SD_GB, Q_ST, V_GW/V_E, V_GB/(V_G + V_E), V_GW/(V_G + V_E), V_E/(V_G + V_E)	0.4563	0.5215	0.4205	0.1582	0.0643	0.3241
1647	SD_GB, SD_GW, SD_E, V_GB/V_GW, V_GB/(V_G + V_E), V_GW/(V_G + V_E), V_E/(V_G + V_E)	0.452	0.5586	0.4183	0.1326	0.059	0.3241
1648	SD_GB, SD_GW, Q_ST, V_GB/V_GW, V_GW/V_E, V_GB/V_E, V_GW/(V_G + V_E)	0.5528	0.4305	0.4126	0.1593	0.0645	0.3239
1649	SD_GB, SD_GW, SD_E, Q_ST, V_E/V_G, V_GW/V_E, V_GB/V_E, V_E/(V_G + V_E)	0.5067	0.5153	0.4009	0.1358	0.0595	0.3236
1650	SD_GB, SD_GW, SD_E, Q_ST, V_E/V_G, V_GB/V_GW, V_GB/(V_G + V_E), V_GW/(V_G + V_E)	0.5722	0.4714	0.3751	0.1372	0.0621	0.3236
1651	SD_GB, Q_ST, V_GW/V_E, V_GB/V_E, V_GB/(V_G + V_E), V_E/(V_G + V_E)	0.4565	0.5178	0.4211	0.1574	0.0649	0.3235
1652	SD_GB, SD_E, Q_ST, V_E/V_G, V_GW/V_E, V_GB/(V_G + V_E), V_E/(V_G + V_E)	0.485	0.5218	0.4187	0.135	0.0568	0.3235
1653	SD_GW, SD_E, Q_ST, V_E/V_G, V_GB/V_E, V_E/(V_G + V_E)	0.4755	0.5372	0.4172	0.1292	0.0579	0.3234
1654	SD_GW, Q_ST, V_E/V_G, V_GB/(V_G + V_E), V_GW/(V_G + V_E), V_E/(V_G + V_E)	0.4536	0.5167	0.4207	0.1599	0.0656	0.3233
1655	SD_GW, SD_E, Q_ST, V_GB/V_E, V_GB/(V_G + V_E), V_GW/(V_G + V_E), V_E/(V_G + V_E)	0.4486	0.5639	0.4186	0.1291	0.0562	0.3233
1656	SD_GB, SD_GW, SD_E, V_E/V_G, V_GB/V_GW, V_GW/(V_G + V_E), V_E/(V_G + V_E)	0.4572	0.5513	0.4136	0.1325	0.0612	0.3231
1657	SD_GB, SD_E, Q_ST, V_GB/V_GW, V_GW/V_E, V_GB/V_E, V_GB/(V_G + V_E)	0.5482	0.4356	0.4088	0.1576	0.0655	0.3231
1658	SD_GB, SD_GW, SD_E, Q_ST, V_E/V_G, V_GB/V_GW, V_GB/V_E, V_E/(V_G + V_E)	0.5388	0.4991	0.3778	0.1369	0.0629	0.3231
1659	SD_GW, SD_E, Q_ST, V_GB/V_GW, V_GW/V_E, V_GB/(V_G + V_E), V_GW/(V_G + V_E)	0.5754	0.4412	0.4079	0.1317	0.0589	0.323
1660	SD_GB, SD_GW, SD_E, Q_ST, V_E/V_G, V_GB/(V_G + V_E), V_E/(V_G + V_E)	0.4566	0.5412	0.4161	0.1403	0.0603	0.3229
1661	SD_GW, SD_E, V_GB/V_GW, V_GB/V_E, V_GB/(V_G + V_E), V_GW/(V_G + V_E), V_E/(V_G + V_E)	0.4538	0.5592	0.4191	0.1267	0.0555	0.3228
1662	SD_GW, SD_E, Q_ST, V_GW/V_E, V_GB/V_E, V_GW/(V_G + V_E), V_E/(V_G + V_E)	0.463	0.5505	0.4133	0.1286	0.0582	0.3227
1663	SD_GW, SD_E, Q_ST, V_GW/V_E, V_GB/(V_G + V_E), V_GW/(V_G + V_E), V_E/(V_G + V_E)	0.4556	0.555	0.4179	0.1281	0.0564	0.3226
1664	SD_GB, SD_GW, V_E/V_G, V_GB/V_GW, V_GW/V_E, V_E/(V_G + V_E)	0.4632	0.5002	0.4212	0.1618	0.0649	0.3223
1665	SD_GB, SD_E, Q_ST, V_GB/V_GW, V_GW/V_E, V_GB/V_E, V_GW/(V_G + V_E)	0.5482	0.4305	0.4128	0.1547	0.065	0.3222
1666	SD_GB, SD_GW, SD_E, V_E/V_G, V_GB/V_E, V_GB/(V_G + V_E), V_GW/(V_G + V_E), V_E/(V_G + V_E)	0.442	0.5488	0.4181	0.1413	0.0607	0.3222
1667	SD_GB, SD_E, Q_ST, V_GB/V_GW, V_GB/(V_G + V_E), V_E/(V_G + V_E)	0.4521	0.5122	0.421	0.1604	0.0651	0.3222
1668	SD_GB, SD_E, Q_ST, V_GB/V_GW, V_GB/(V_G + V_E), V_GW/(V_G + V_E), V_E/(V_G + V_E)	0.4585	0.505	0.4227	0.1583	0.0655	0.322
1669	SD_GW, SD_E, Q_ST, V_E/V_G, V_GB/V_GW, V_E/(V_G + V_E)	0.4516	0.5479	0.416	0.1354	0.0583	0.3218
1670	SD_GB, SD_GW, SD_E, Q_ST, V_GB/V_GW, V_GW/(V_G + V_E), V_E/(V_G + V_E)	0.4499	0.5505	0.4163	0.1329	0.0584	0.3216
1671	SD_GB, SD_GW, SD_E, Q_ST, V_GW/V_E, V_GB/(V_G + V_E), V_GW/(V_G + V_E), V_E/(V_G + V_E)	0.4456	0.5486	0.414	0.1393	0.0598	0.3215
1672	SD_GW, SD_E, V_GB/V_GW, V_GW/V_E, V_GB/(V_G + V_E), V_GW/(V_G + V_E), V_E/(V_G + V_E)	0.4565	0.5484	0.4201	0.1259	0.0564	0.3215
1673	SD_GW, SD_E, V_E/V_G, V_GW/V_E, V_GB/V_E, V_GB/(V_G + V_E), V_E/(V_G + V_E)	0.4648	0.5374	0.4162	0.1323	0.0566	0.3215
1674	SD_GB, Q_ST, V_E/V_G, V_GW/V_E, V_GB/(V_G + V_E), V_E/(V_G + V_E)	0.48	0.5202	0.42	0.1313	0.0553	0.3213
1675	SD_GB, SD_GW, Q_ST, V_E/V_G, V_GB/V_E, V_GB/(V_G + V_E), V_GW/(V_G + V_E), V_E/(V_G + V_E)	0.4157	0.5485	0.422	0.1565	0.0637	0.3213
1676	SD_GW, SD_E, Q_ST, V_GB/V_GW, V_GW/(V_G + V_E), V_E/(V_G + V_E)	0.4927	0.5025	0.4189	0.1345	0.0572	0.3212
1677	SD_E, V_E/V_G, V_GB/V_GW, V_GW/V_E, V_E/(V_G + V_E)	0.4659	0.4943	0.4171	0.1633	0.0646	0.321
1678	SD_GB, SD_GW, Q_ST, V_E/V_G, V_GW/V_E, V_GB/(V_G + V_E), V_GW/(V_G + V_E), V_E/(V_G + V_E)	0.4512	0.5356	0.4208	0.1337	0.0621	0.3207
1679	SD_GB, V_E/V_G, V_GB/V_GW, V_GB/V_E, V_E/(V_G + V_E)	0.4676	0.4939	0.4175	0.1594	0.0646	0.3206
1680	SD_GW, SD_E, Q_ST, V_GB/V_GW, V_GB/V_E, V_GB/(V_G + V_E), V_GW/(V_G + V_E)	0.5699	0.4312	0.4085	0.1352	0.0572	0.3204
1681	SD_GB, SD_GW, Q_ST, V_GW/V_E, V_GB/V_E, V_GB/(V_G + V_E), V_GW/(V_G + V_E), V_E/(V_G + V_E)	0.4246	0.5354	0.4199	0.1565	0.0647	0.3202
1682	SD_GB, V_E/V_G, V_GW/V_E, V_GB/V_E, V_GB/(V_G + V_E), V_GW/(V_G + V_E), V_E/(V_G + V_E)	0.4672	0.4891	0.421	0.1589	0.0642	0.3201
1683	SD_GB, SD_GW, SD_E, V_E/V_G, V_GB/V_GW, V_GB/(V_G + V_E), V_E/(V_G + V_E)	0.4596	0.5397	0.4116	0.1297	0.0596	0.32
1684	SD_GW, Q_ST, V_GB/V_GW, V_GW/V_E, V_GB/V_E, V_GB/(V_G + V_E), V_GW/(V_G + V_E)	0.5499	0.4372	0.4065	0.1429	0.0636	0.32
1685	SD_GW, Q_ST, V_E/V_G, V_GB/V_E, V_GB/(V_G + V_E), V_GW/(V_G + V_E), V_E/(V_G + V_E)	0.4197	0.5343	0.422	0.1594	0.0644	0.32
1686	SD_GW, V_E/V_G, V_GB/V_GW, V_GB/V_E, V_E/(V_G + V_E)	0.4605	0.4927	0.4187	0.162	0.0656	0.3199
1687	SD_GW, SD_E, Q_ST, V_E/V_G, V_GB/(V_G + V_E), V_GW/(V_G + V_E), V_E/(V_G + V_E)	0.4576	0.5292	0.4225	0.1321	0.0577	0.3198
1688	SD_GB, SD_GW, SD_E, Q_ST, V_GW/V_E, V_GB/V_E, V_GW/(V_G + V_E), V_E/(V_G + V_E)	0.4428	0.547	0.4152	0.1339	0.0597	0.3197
1689	SD_GB, SD_GW, Q_ST, V_GB/V_GW, V_GB/V_E, V_E/(V_G + V_E)	0.4532	0.4949	0.4257	0.1605	0.0641	0.3197
1690	SD_GB, SD_GW, SD_E, Q_ST, V_E/V_G, V_GB/V_E, V_GB/(V_G + V_E), V_E/(V_G + V_E)	0.5077	0.5024	0.3922	0.135	0.0604	0.3195
1691	SD_GB, SD_GW, Q_ST, V_E/V_G, V_GW/V_E, V_GB/V_E, V_GW/(V_G + V_E), V_E/(V_G + V_E)	0.4541	0.5372	0.4173	0.1315	0.0573	0.3195
1692	SD_GB, SD_GW, V_GB/V_GW, V_GW/V_E, V_GB/V_E, V_GB/(V_G + V_E), V_E/(V_G + V_E)	0.45	0.5423	0.4157	0.1295	0.0597	0.3194
1693	SD_GB, V_E/V_G, V_GB/V_GW, V_GW/V_E, V_E/(V_G + V_E)	0.4681	0.486	0.4177	0.1607	0.0642	0.3194
1694	SD_GB, SD_GW, V_E/V_G, V_GB/V_GW, V_GB/V_E, V_E/(V_G + V_E)	0.4548	0.4995	0.4175	0.1603	0.0644	0.3193
1695	SD_E, V_E/V_G, V_GB/V_GW, V_GW/V_E, V_GB/V_E, V_E/(V_G + V_E)	0.4613	0.4939	0.4148	0.1616	0.0647	0.3193
1696	SD_GB, SD_E, V_E/V_G, V_GB/V_GW, V_GB/V_E, V_E/(V_G + V_E)	0.4526	0.5032	0.4136	0.1608	0.0649	0.319
1697	SD_GB, V_E/V_G, V_GB/V_GW, V_GW/V_E, V_GW/(V_G + V_E), V_E/(V_G + V_E)	0.4773	0.4847	0.4072	0.1598	0.0659	0.319
1698	SD_E, V_E/V_G, V_GB/V_GW, V_GW/V_E, V_GW/(V_G + V_E), V_E/(V_G + V_E)	0.4661	0.4943	0.4108	0.1584	0.0648	0.3189
1699	SD_GB, SD_E, V_E/V_G, V_GB/V_GW, V_GW/V_E, V_E/(V_G + V_E)	0.4572	0.4933	0.418	0.1606	0.0645	0.3187
1700	SD_GB, SD_GW, SD_E, V_GB/V_GW, V_GB/V_E, V_GB/(V_G + V_E), V_GW/(V_G + V_E), V_E/(V_G + V_E)	0.4344	0.5568	0.4145	0.1299	0.0581	0.3187
1701	SD_E, Q_ST, V_GB/V_GW, V_GW/V_E, V_GB/V_E, V_GB/(V_G + V_E), V_GW/(V_G + V_E)	0.5468	0.4344	0.4023	0.1462	0.0639	0.3187
1702	SD_GB, SD_GW, SD_E, V_E/V_G, V_GW/V_E, V_GB/(V_G + V_E), V_GW/(V_G + V_E), V_E/(V_G + V_E)	0.4325	0.5339	0.42	0.1461	0.0604	0.3186
1703	SD_GB, SD_GW, SD_E, Q_ST, V_E/V_G, V_GW/V_E, V_E/(V_G + V_E)	0.474	0.4989	0.4047	0.1519	0.0634	0.3186
1704	SD_GB, SD_GW, SD_E, Q_ST, V_E/V_G, V_GW/V_E, V_GB/(V_G + V_E), V_E/(V_G + V_E)	0.4996	0.4993	0.3959	0.1378	0.0603	0.3186
1705	SD_GW, V_E/V_G, V_GB/V_GW, V_GW/V_E, V_E/(V_G + V_E)	0.4524	0.4937	0.4172	0.1632	0.0652	0.3183
1706	SD_GB, SD_E, V_GB/V_GW, V_GW/V_E, V_GB/V_E, V_GB/(V_G + V_E), V_E/(V_G + V_E)	0.4525	0.5336	0.4161	0.1315	0.058	0.3183
1707	SD_GW, SD_E, Q_ST, V_GW/V_E, V_GB/V_E, V_GB/(V_G + V_E), V_E/(V_G + V_E)	0.4562	0.5363	0.4149	0.1277	0.0562	0.3182
1708	SD_GB, SD_GW, V_E/V_G, V_GB/V_GW, V_GW/V_E, V_GW/(V_G + V_E), V_E/(V_G + V_E)	0.4612	0.4887	0.417	0.1598	0.0646	0.3182
1709	SD_GB, SD_GW, SD_E, V_GB/V_GW, V_GW/V_E, V_GB/(V_G + V_E), V_GW/(V_G + V_E), V_E/(V_G + V_E)	0.4429	0.5463	0.4123	0.1297	0.0589	0.318
1710	SD_GB, SD_GW, SD_E, Q_ST, V_GB/V_E, V_GB/(V_G + V_E), V_GW/(V_G + V_E), V_E/(V_G + V_E)	0.4321	0.5536	0.4137	0.1319	0.0578	0.3178
1711	SD_E, V_GB/V_GW, V_GW/V_E, V_GB/V_E, V_GB/(V_G + V_E), V_E/(V_G + V_E)	0.4525	0.5275	0.4175	0.1324	0.0592	0.3178
1712	SD_GB, SD_GW, V_E/V_G, V_GB/V_GW, V_GW/V_E, V_GB/V_E, V_E/(V_G + V_E)	0.4567	0.4934	0.4144	0.1598	0.0648	0.3178
1713	SD_E, Q_ST, V_GB/V_GW, V_GB/V_E, V_E/(V_G + V_E)	0.4529	0.4906	0.42	0.161	0.0643	0.3178
1714	SD_GB, SD_GW, V_E/V_G, V_GW/V_E, V_GB/V_E, V_GB/(V_G + V_E), V_GW/(V_G + V_E), V_E/(V_G + V_E)	0.4268	0.5222	0.4188	0.157	0.0639	0.3177
1715	SD_GW, SD_E, V_GB/V_GW, V_GW/V_E, V_GB/V_E, V_GB/(V_G + V_E), V_E/(V_G + V_E)	0.4575	0.5362	0.4127	0.1265	0.0555	0.3177
1716	SD_GB, SD_GW, Q_ST, V_E/V_G, V_GW/V_E, V_GB/V_E, V_GB/(V_G + V_E), V_E/(V_G + V_E)	0.4568	0.528	0.4149	0.1306	0.058	0.3177
1717	SD_GB, V_E/V_G, V_GB/V_GW, V_GW/V_E, V_GB/V_E, V_E/(V_G + V_E)	0.4745	0.4811	0.4079	0.1596	0.0651	0.3176
1718	SD_GW, V_E/V_G, V_GB/V_GW, V_GB/V_E, V_GW/(V_G + V_E), V_E/(V_G + V_E)	0.4579	0.4923	0.412	0.1601	0.0657	0.3176
1719	SD_GB, SD_GW, Q_ST, V_E/V_G, V_GB/V_GW, V_GW/(V_G + V_E), V_E/(V_G + V_E)	0.4426	0.505	0.4177	0.1583	0.0641	0.3175
1720	SD_GB, SD_E, Q_ST, V_GW/V_E, V_GB/V_E, V_GB/(V_G + V_E), V_GW/(V_G + V_E), V_E/(V_G + V_E)	0.4232	0.5239	0.4201	0.1549	0.065	0.3174
1721	SD_E, V_E/V_G, V_GB/V_GW, V_GB/V_E, V_E/(V_G + V_E)	0.4477	0.4966	0.4164	0.1605	0.0652	0.3173
1722	SD_E, V_E/V_G, V_GW/V_E, V_GB/V_E, V_GB/(V_G + V_E), V_GW/(V_G + V_E), V_E/(V_G + V_E)	0.4294	0.5121	0.4196	0.1599	0.0647	0.3172
1723	SD_GW, SD_E, Q_ST, V_E/V_G, V_GW/V_E, V_GB/V_E, V_GW/(V_G + V_E), V_E/(V_G + V_E)	0.4584	0.522	0.4173	0.1298	0.0579	0.3171
1724	SD_E, Q_ST, V_E/V_G, V_GB/V_E, V_GB/(V_G + V_E), V_GW/(V_G + V_E), V_E/(V_G + V_E)	0.4074	0.5332	0.421	0.1591	0.0641	0.317
1725	SD_GB, SD_E, Q_ST, V_GB/V_GW, V_GB/V_E, V_E/(V_G + V_E)	0.4505	0.4893	0.4196	0.16	0.0655	0.317
1726	SD_GB, SD_E, V_E/V_G, V_GW/V_E, V_GB/V_E, V_GB/(V_G + V_E), V_GW/(V_G + V_E), V_E/(V_G + V_E)	0.4244	0.5165	0.4212	0.1579	0.0647	0.317
1727	SD_E, Q_ST, V_E/V_G, V_GW/V_E, V_GB/V_E, V_GW/(V_G + V_E), V_E/(V_G + V_E)	0.4492	0.5246	0.4184	0.135	0.0574	0.3169
1728	SD_GB, SD_GW, Q_ST, V_GB/V_GW, V_GW/V_E, V_GB/V_E, V_GB/(V_G + V_E), V_GW/(V_G + V_E)	0.551	0.4276	0.3982	0.1438	0.064	0.3169
1729	SD_GB, SD_GW, V_E/V_G, V_GB/V_GW, V_GW/V_E, V_GB/(V_G + V_E), V_E/(V_G + V_E)	0.4622	0.4856	0.4117	0.1604	0.0647	0.3169
1730	SD_GW, V_GB/V_GW, V_GW/V_E, V_GB/V_E, V_GB/(V_G + V_E), V_E/(V_G + V_E)	0.4573	0.5227	0.4189	0.1282	0.0571	0.3168
1731	SD_GB, V_E/V_G, V_GB/V_GW, V_GB/V_E, V_GW/(V_G + V_E), V_E/(V_G + V_E)	0.4646	0.4888	0.4061	0.159	0.0648	0.3167
1732	SD_GB, SD_GW, V_E/V_G, V_GB/V_GW, V_GB/V_E, V_GW/(V_G + V_E), V_E/(V_G + V_E)	0.4504	0.4949	0.4137	0.1591	0.065	0.3166
1733	SD_GW, Q_ST, V_GW/V_E, V_GB/V_E, V_GB/(V_G + V_E), V_GW/(V_G + V_E), V_E/(V_G + V_E)	0.4284	0.5127	0.4173	0.1603	0.0642	0.3166
1734	SD_GB, SD_GW, SD_E, Q_ST, V_GW/V_E, V_GB/V_E, V_GB/(V_G + V_E), V_E/(V_G + V_E)	0.4364	0.5366	0.4169	0.1333	0.0596	0.3166
1735	SD_E, Q_ST, V_E/V_G, V_GB/V_GW, V_GW/(V_G + V_E), V_E/(V_G + V_E)	0.4399	0.5008	0.4205	0.157	0.0645	0.3165
1736	SD_GW, Q_ST, V_E/V_G, V_GW/V_E, V_GB/V_E, V_GW/(V_G + V_E), V_E/(V_G + V_E)	0.4462	0.5222	0.418	0.1377	0.0585	0.3165
1737	SD_GB, SD_E, V_E/V_G, V_GB/V_GW, V_GW/V_E, V_GB/V_E, V_E/(V_G + V_E)	0.4548	0.4925	0.4116	0.1585	0.065	0.3165
1738	SD_GB, SD_E, Q_ST, V_GB/V_GW, V_GW/V_E, V_GB/V_E, V_GB/(V_G + V_E), V_GW/(V_G + V_E)	0.5511	0.4297	0.3952	0.1423	0.0636	0.3164
1739	SD_GB, SD_GW, SD_E, Q_ST, V_E/V_G, V_GB/(V_G + V_E), V_GW/(V_G + V_E), V_E/(V_G + V_E)	0.425	0.5369	0.4172	0.1417	0.0609	0.3164
1740	SD_GB, Q_ST, V_GB/V_GW, V_GB/V_E, V_E/(V_G + V_E)	0.4524	0.4802	0.4217	0.1617	0.0654	0.3163
1741	SD_GB, Q_ST, V_E/V_G, V_GB/V_GW, V_GW/(V_G + V_E), V_E/(V_G + V_E)	0.434	0.5039	0.419	0.1591	0.0652	0.3162
1742	SD_GW, V_E/V_G, V_GB/V_GW, V_GW/V_E, V_GW/(V_G + V_E), V_E/(V_G + V_E)	0.454	0.485	0.4178	0.1599	0.0642	0.3162
1743	SD_GB, Q_ST, V_E/V_G, V_GW/V_E, V_GB/V_E, V_GW/(V_G + V_E), V_E/(V_G + V_E)	0.4733	0.4976	0.4175	0.1361	0.0563	0.3162
1744	SD_E, Q_ST, V_GB/V_GW, V_GB/V_E, V_GW/(V_G + V_E), V_E/(V_G + V_E)	0.4517	0.485	0.4177	0.1614	0.0648	0.3161
1745	SD_GB, SD_E, Q_ST, V_GB/V_GW, V_GW/V_E, V_E/(V_G + V_E)	0.4523	0.4868	0.4175	0.1585	0.0651	0.316
1746	SD_GB, SD_GW, SD_E, Q_ST, V_GB/V_GW, V_GB/V_E, V_GB/(V_G + V_E)	0.5565	0.4359	0.3955	0.133	0.0593	0.316
1747	SD_E, Q_ST, V_E/V_G, V_GW/V_E, V_GB/(V_G + V_E), V_GW/(V_G + V_E), V_E/(V_G + V_E)	0.4463	0.5201	0.4179	0.136	0.0596	0.316
1748	SD_GB, SD_E, Q_ST, V_E/V_G, V_GB/V_GW, V_GW/(V_G + V_E), V_E/(V_G + V_E)	0.4344	0.5072	0.4181	0.1554	0.0644	0.3159
1749	SD_GB, SD_GW, Q_ST, V_GB/V_GW, V_GW/V_E, V_E/(V_G + V_E)	0.4444	0.4902	0.4213	0.1594	0.0642	0.3159
1750	SD_GW, Q_ST, V_E/V_G, V_GB/V_GW, V_GW/(V_G + V_E), V_E/(V_G + V_E)	0.4368	0.4984	0.4196	0.1597	0.0647	0.3159
1751	SD_GW, V_E/V_G, V_GB/V_GW, V_GW/V_E, V_GB/V_E, V_E/(V_G + V_E)	0.4454	0.492	0.4142	0.1616	0.0656	0.3158
1752	SD_E, V_E/V_G, V_GB/V_GW, V_GW/V_E, V_GB/(V_G + V_E), V_E/(V_G + V_E)	0.4627	0.4845	0.4074	0.1592	0.065	0.3157
1753	SD_GB, Q_ST, V_GB/V_GW, V_GW/V_E, V_E/(V_G + V_E)	0.4566	0.48	0.4182	0.1586	0.0652	0.3157
1754	SD_GW, V_E/V_G, V_GW/V_E, V_GB/V_E, V_GB/(V_G + V_E), V_GW/(V_G + V_E), V_E/(V_G + V_E)	0.422	0.5091	0.4231	0.1597	0.0641	0.3156
1755	SD_E, Q_ST, V_GW/V_E, V_GB/V_E, V_GB/(V_G + V_E), V_GW/(V_G + V_E), V_E/(V_G + V_E)	0.4164	0.517	0.4211	0.1594	0.0639	0.3156
1756	SD_GB, Q_ST, V_GB/V_GW, V_GB/V_E, V_GW/(V_G + V_E), V_E/(V_G + V_E)	0.45	0.4831	0.4191	0.1594	0.0655	0.3154
1757	SD_GB, SD_E, V_E/V_G, V_GB/V_GW, V_GW/V_E, V_GW/(V_G + V_E), V_E/(V_G + V_E)	0.454	0.4884	0.4113	0.1584	0.0651	0.3154
1758	SD_GB, V_E/V_G, V_GB/V_GW, V_GB/V_E, V_GB/(V_G + V_E), V_E/(V_G + V_E)	0.4663	0.4814	0.4036	0.1602	0.0655	0.3154
1759	SD_GB, SD_GW, SD_E, Q_ST, V_E/V_G, V_GB/V_GW, V_GW/V_E	0.4775	0.4984	0.3981	0.1408	0.062	0.3154
1760	SD_GB, SD_E, V_E/V_G, V_GB/V_GW, V_GB/V_E, V_GW/(V_G + V_E), V_E/(V_G + V_E)	0.453	0.4945	0.4048	0.1589	0.0652	0.3153
1761	SD_GB, SD_E, Q_ST, V_E/V_G, V_GW/V_E, V_GB/V_E, V_GW/(V_G + V_E), V_E/(V_G + V_E)	0.4504	0.5162	0.42	0.134	0.0556	0.3152
1762	SD_GW, SD_E, Q_ST, V_GB/V_GW, V_GW/V_E, V_GB/V_E, V_GB/(V_G + V_E)	0.5446	0.427	0.4107	0.1357	0.0581	0.3152
1763	SD_GB, SD_GW, SD_E, V_GB/V_GW, V_GW/V_E, V_GB/V_E, V_GB/(V_G + V_E), V_E/(V_G + V_E)	0.4355	0.5387	0.4172	0.1271	0.0575	0.3152
1764	SD_GB, SD_GW, SD_E, Q_ST, V_E/V_G, V_GB/V_GW, V_GB/V_E	0.4718	0.4962	0.4019	0.1433	0.0624	0.3151
1765	SD_E, Q_ST, V_E/V_G, V_GW/V_E, V_GB/V_E, V_GB/(V_G + V_E), V_E/(V_G + V_E)	0.452	0.5169	0.4132	0.1356	0.0578	0.3151
1766	SD_GB, V_E/V_G, V_GB/V_GW, V_GW/V_E, V_GB/(V_G + V_E), V_E/(V_G + V_E)	0.4668	0.4801	0.4051	0.1581	0.065	0.315
1767	SD_GB, V_GB/V_GW, V_GW/V_E, V_GB/V_E, V_GB/(V_G + V_E), V_E/(V_G + V_E)	0.4565	0.5139	0.4193	0.1291	0.0555	0.3149
1768	SD_GB, SD_E, V_E/V_G, V_GB/V_GW, V_GW/V_E, V_GB/(V_G + V_E), V_E/(V_G + V_E)	0.4563	0.4863	0.4065	0.1599	0.0651	0.3148
1769	SD_GB, SD_GW, SD_E, Q_ST, V_GB/V_GW, V_GW/V_E, V_GB/(V_G + V_E)	0.5592	0.4388	0.3875	0.1316	0.0568	0.3148
1770	SD_GB, SD_GW, SD_E, V_E/V_G, V_GW/V_E, V_GB/V_E, V_GB/(V_G + V_E), V_E/(V_G + V_E)	0.4362	0.522	0.4169	0.138	0.0606	0.3148
1771	SD_GB, SD_E, Q_ST, V_E/V_G, V_GB/V_E, V_GB/(V_G + V_E), V_GW/(V_G + V_E), V_E/(V_G + V_E)	0.414	0.5197	0.4201	0.1558	0.064	0.3147
1772	SD_GW, SD_E, Q_ST, V_E/V_G, V_GW/V_E, V_GB/V_E, V_GB/(V_G + V_E), V_E/(V_G + V_E)	0.4594	0.5177	0.4146	0.126	0.0553	0.3146
1773	SD_GW, Q_ST, V_E/V_G, V_GW/V_E, V_GB/V_E, V_GB/(V_G + V_E), V_E/(V_G + V_E)	0.442	0.5187	0.4175	0.1354	0.0589	0.3145
1774	SD_GB, SD_E, Q_ST, V_E/V_G, V_GW/V_E, V_GB/V_E, V_GB/(V_G + V_E), V_E/(V_G + V_E)	0.4545	0.507	0.4221	0.1302	0.0584	0.3144
1775	SD_GB, Q_ST, V_GB/V_GW, V_GW/V_E, V_GW/(V_G + V_E), V_E/(V_G + V_E)	0.4551	0.4744	0.4163	0.1608	0.0654	0.3144
1776	SD_GW, V_E/V_G, V_GB/V_GW, V_GB/V_E, V_GB/(V_G + V_E), V_E/(V_G + V_E)	0.4584	0.4791	0.4088	0.1602	0.0651	0.3143
1777	SD_GB, SD_GW, SD_E, Q_ST, V_GW/V_E, V_GB/V_E, V_GB/(V_G + V_E), V_GW/(V_G + V_E), V_E/(V_G + V_E)	0.4332	0.5287	0.4157	0.1344	0.0597	0.3143
1778	SD_E, Q_ST, V_GB/V_GW, V_GW/V_E, V_E/(V_G + V_E)	0.4496	0.482	0.4182	0.1567	0.065	0.3143
1779	SD_GW, V_E/V_G, V_GB/V_GW, V_GW/V_E, V_GB/(V_G + V_E), V_E/(V_G + V_E)	0.4515	0.4849	0.4097	0.1611	0.0642	0.3143
1780	SD_GW, Q_ST, V_GB/V_GW, V_GB/V_E, V_E/(V_G + V_E)	0.4424	0.4834	0.4202	0.1612	0.0638	0.3142
1781	SD_GB, SD_GW, SD_E, Q_ST, V_GB/V_GW, V_GW/V_E, V_GW/(V_G + V_E)	0.5589	0.4327	0.3891	0.1312	0.0584	0.3141
1782	SD_GW, SD_E, Q_ST, V_GB/V_GW, V_GB/V_E, V_E/(V_G + V_E)	0.4505	0.5026	0.4225	0.1355	0.0583	0.3139
1783	SD_GW, SD_E, Q_ST, V_GB/V_GW, V_GW/V_E, V_GB/V_E, V_GW/(V_G + V_E)	0.544	0.4281	0.4087	0.13	0.0585	0.3139
1784	SD_GB, SD_GW, V_E/V_G, V_GB/V_GW, V_GB/V_E, V_GB/(V_G + V_E), V_E/(V_G + V_E)	0.4491	0.4834	0.4141	0.1582	0.0646	0.3139
1785	SD_GB, SD_GW, SD_E, Q_ST, V_GB/V_GW, V_GW/V_E, V_GB/V_E, V_GB/(V_G + V_E)	0.5577	0.4407	0.3818	0.1302	0.0589	0.3139
1786	SD_GB, SD_GW, SD_E, Q_ST, V_GB/V_GW, V_GB/V_E, V_GW/(V_G + V_E)	0.5549	0.4328	0.3916	0.1307	0.0592	0.3138
1787	SD_GW, SD_E, Q_ST, V_E/V_G, V_GW/V_E, V_GB/(V_G + V_E), V_GW/(V_G + V_E), V_E/(V_G + V_E)	0.448	0.5166	0.419	0.129	0.0565	0.3138
1788	SD_GB, SD_E, Q_ST, V_GB/V_GW, V_GW/V_E, V_GW/(V_G + V_E), V_E/(V_G + V_E)	0.4495	0.4844	0.4154	0.1548	0.0646	0.3137
1789	SD_GB, SD_GW, Q_ST, V_GB/V_GW, V_GW/V_E, V_GW/(V_G + V_E), V_E/(V_G + V_E)	0.4439	0.4863	0.4137	0.1598	0.0643	0.3136
1790	SD_E, V_E/V_G, V_GB/V_GW, V_GB/V_E, V_GW/(V_G + V_E), V_E/(V_G + V_E)	0.4462	0.4868	0.4116	0.1568	0.0649	0.3133
1791	SD_E, Q_ST, V_E/V_G, V_GB/V_GW, V_GB/(V_G + V_E), V_E/(V_G + V_E)	0.4367	0.4902	0.4138	0.1602	0.0647	0.3131
1792	SD_GB, SD_GW, SD_E, V_E/V_G, V_GB/V_GW, V_GB/(V_G + V_E), V_GW/(V_G + V_E), V_E/(V_G + V_E)	0.4273	0.5352	0.4145	0.1294	0.0591	0.3131
1793	SD_GW, SD_E, Q_ST, V_GB/V_GW, V_GB/(V_G + V_E), V_E/(V_G + V_E)	0.4388	0.5151	0.4183	0.1345	0.0584	0.313
1794	SD_GB, Q_ST, V_E/V_G, V_GW/V_E, V_GB/V_E, V_GB/(V_G + V_E), V_E/(V_G + V_E)	0.4712	0.4818	0.4213	0.1348	0.0558	0.313
1795	SD_GB, Q_ST, V_E/V_G, V_GB/V_E, V_GB/(V_G + V_E), V_GW/(V_G + V_E), V_E/(V_G + V_E)	0.4096	0.5076	0.4236	0.1597	0.0642	0.313
1796	SD_GB, SD_E, Q_ST, V_GB/V_GW, V_GB/V_E, V_GW/(V_G + V_E), V_E/(V_G + V_E)	0.4483	0.4765	0.4157	0.1581	0.0657	0.3129
1797	SD_GW, SD_E, Q_ST, V_GW/V_E, V_GB/V_E, V_GB/(V_G + V_E), V_GW/(V_G + V_E), V_E/(V_G + V_E)	0.4327	0.5282	0.4174	0.1296	0.0564	0.3129
1798	SD_GW, SD_E, Q_ST, V_GB/V_GW, V_GW/V_E, V_E/(V_G + V_E)	0.4601	0.4956	0.4167	0.1341	0.0575	0.3128
1799	SD_GB, Q_ST, V_GW/V_E, V_GB/V_E, V_GB/(V_G + V_E), V_GW/(V_G + V_E), V_E/(V_G + V_E)	0.432	0.4878	0.4223	0.1568	0.0638	0.3125
1800	SD_GW, Q_ST, V_GB/V_GW, V_GW/V_E, V_E/(V_G + V_E)	0.4445	0.474	0.4204	0.1592	0.0641	0.3124
1801	SD_GB, SD_E, Q_ST, V_E/V_G, V_GW/V_E, V_GB/(V_G + V_E), V_GW/(V_G + V_E), V_E/(V_G + V_E)	0.4416	0.5109	0.4184	0.1345	0.0564	0.3124
1802	SD_GB, SD_E, V_E/V_G, V_GB/V_GW, V_GB/V_E, V_GB/(V_G + V_E), V_E/(V_G + V_E)	0.4498	0.4822	0.4058	0.1594	0.0645	0.3123
1803	SD_GW, Q_ST, V_GB/V_GW, V_GW/V_E, V_GW/(V_G + V_E), V_E/(V_G + V_E)	0.4498	0.4724	0.4138	0.1599	0.0653	0.3122
1804	SD_GB, SD_GW, SD_E, Q_ST, V_E/V_G, V_GW/V_E, V_GB/V_E, V_GW/(V_G + V_E), V_E/(V_G + V_E)	0.4674	0.4997	0.3984	0.1357	0.0599	0.3122
1805	SD_GB, SD_GW, SD_E, V_GB/V_GW, V_GW/V_E, V_GB/V_E, V_GB/(V_G + V_E), V_GW/(V_G + V_E), V_E/(V_G + V_E)	0.432	0.5302	0.4122	0.1279	0.058	0.3121
1806	SD_GB, SD_GW, Q_ST, V_GB/V_GW, V_GB/V_E, V_GW/(V_G + V_E), V_E/(V_G + V_E)	0.4472	0.4723	0.4179	0.1579	0.0649	0.312
1807	SD_GB, SD_GW, SD_E, V_E/V_G, V_GW/V_E, V_GB/V_E, V_GB/(V_G + V_E), V_GW/(V_G + V_E), V_E/(V_G + V_E)	0.4227	0.5178	0.4185	0.1398	0.0613	0.312
1808	SD_GW, SD_E, Q_ST, V_E/V_G, V_GB/V_E, V_GB/(V_G + V_E), V_GW/(V_G + V_E), V_E/(V_G + V_E)	0.4307	0.5266	0.4189	0.1273	0.0566	0.312
1809	SD_GB, SD_GW, Q_ST, V_E/V_G, V_GB/V_GW, V_GB/(V_G + V_E), V_GW/(V_G + V_E), V_E/(V_G + V_E)	0.4349	0.482	0.4203	0.1588	0.0639	0.312
1810	SD_GW, SD_E, Q_ST, V_GB/V_GW, V_GB/(V_G + V_E), V_GW/(V_G + V_E), V_E/(V_G + V_E)	0.4354	0.5112	0.4212	0.133	0.0588	0.3119
1811	SD_E, Q_ST, V_E/V_G, V_GB/V_GW, V_GB/(V_G + V_E), V_GW/(V_G + V_E), V_E/(V_G + V_E)	0.4334	0.4847	0.4194	0.158	0.0639	0.3119
1812	SD_GW, SD_E, V_E/V_G, V_GB/V_GW, V_GB/V_E, V_E/(V_G + V_E)	0.4651	0.5022	0.4053	0.1294	0.0568	0.3118
1813	SD_GB, SD_GW, Q_ST, V_E/V_G, V_GB/V_GW, V_GB/(V_G + V_E), V_E/(V_G + V_E)	0.4368	0.4808	0.4173	0.1594	0.0644	0.3117
1814	SD_GW, SD_E, V_E/V_G, V_GW/V_E, V_GB/V_E, V_GB/(V_G + V_E), V_GW/(V_G + V_E), V_E/(V_G + V_E)	0.4239	0.5217	0.4225	0.1333	0.0573	0.3117
1815	SD_GW, SD_E, V_GB/V_GW, V_GW/V_E, V_GB/V_E, V_GB/(V_G + V_E), V_GW/(V_G + V_E), V_E/(V_G + V_E)	0.4358	0.5296	0.4132	0.1239	0.0561	0.3117
1816	SD_E, V_E/V_G, V_GB/V_GW, V_GB/V_E, V_GB/(V_G + V_E), V_E/(V_G + V_E)	0.4461	0.4819	0.4066	0.1586	0.0648	0.3116
1817	SD_GB, Q_ST, V_E/V_G, V_GB/V_GW, V_GB/(V_G + V_E), V_E/(V_G + V_E)	0.4292	0.4846	0.4206	0.1589	0.0647	0.3116
1818	SD_GB, SD_GW, V_GB/V_GW, V_GW/V_E, V_GB/V_E, V_GB/(V_G + V_E), V_GW/(V_G + V_E), V_E/(V_G + V_E)	0.4248	0.5301	0.4152	0.1283	0.0593	0.3116
1819	Q_ST, V_E/V_G, V_GB/V_GW, V_GW/V_E, V_GB/V_E, V_GB/(V_G + V_E), V_GW/(V_G + V_E), V_E/(V_G + V_E)	0.411	0.531	0.4109	0.1431	0.061	0.3114
1820	SD_GW, SD_E, V_E/V_G, V_GB/V_GW, V_GW/V_E, V_E/(V_G + V_E)	0.4502	0.5018	0.4164	0.1302	0.058	0.3113
1821	SD_E, Q_ST, V_GB/V_GW, V_GW/V_E, V_GW/(V_G + V_E), V_E/(V_G + V_E)	0.445	0.4725	0.4146	0.1583	0.0645	0.311
1822	SD_GB, V_E/V_G, V_GB/V_GW, V_GW/V_E, V_GB/V_E, V_GW/(V_G + V_E), V_E/(V_G + V_E)	0.4633	0.4612	0.4044	0.16	0.0654	0.3109
1823	SD_GB, Q_ST, V_E/V_G, V_GW/V_E, V_GB/(V_G + V_E), V_GW/(V_G + V_E), V_E/(V_G + V_E)	0.4603	0.4903	0.4166	0.1313	0.0556	0.3108
1824	SD_GW, Q_ST, V_GB/V_GW, V_GB/V_E, V_GW/(V_G + V_E), V_E/(V_G + V_E)	0.433	0.4828	0.4139	0.1592	0.0649	0.3108
1825	SD_GW, Q_ST, V_E/V_G, V_GB/V_GW, V_GB/(V_G + V_E), V_E/(V_G + V_E)	0.4339	0.4765	0.419	0.1587	0.0647	0.3106
1826	SD_GB, Q_ST, V_E/V_G, V_GB/V_GW, V_GB/(V_G + V_E), V_GW/(V_G + V_E), V_E/(V_G + V_E)	0.4235	0.4892	0.4173	0.158	0.0648	0.3106
1827	SD_GB, SD_E, V_GB/V_GW, V_GW/V_E, V_GB/V_E, V_GB/(V_G + V_E), V_GW/(V_G + V_E), V_E/(V_G + V_E)	0.4248	0.5224	0.4163	0.1306	0.0582	0.3105
1828	SD_GW, Q_ST, V_E/V_G, V_GB/V_GW, V_GB/V_E, V_GB/(V_G + V_E), V_E/(V_G + V_E)	0.4257	0.4893	0.415	0.157	0.0648	0.3104
1829	SD_GB, SD_GW, SD_E, Q_ST, V_E/V_G, V_GB/V_E, V_E/(V_G + V_E)	0.4639	0.49	0.4007	0.1359	0.0596	0.31
1830	SD_GW, SD_E, V_E/V_G, V_GB/V_GW, V_GB/V_E, V_GW/(V_G + V_E), V_E/(V_G + V_E)	0.4656	0.4944	0.4033	0.1294	0.0568	0.3099
1831	SD_GB, SD_GW, SD_E, Q_ST, V_E/V_G, V_GB/V_GW, V_GW/V_E, V_GB/(V_G + V_E)	0.4778	0.4891	0.3827	0.1385	0.0613	0.3099
1832	SD_GB, SD_GW, SD_E, Q_ST, V_GB/V_GW, V_GW/V_E, V_GB/(V_G + V_E), V_GW/(V_G + V_E)	0.5612	0.4223	0.3806	0.1273	0.0578	0.3098
1833	SD_GB, SD_GW, SD_E, Q_ST, V_E/V_G, V_GB/V_GW, V_GW/V_E, V_GB/V_E	0.4763	0.4792	0.3906	0.1405	0.0625	0.3098
1834	SD_GB, SD_GW, SD_E, Q_ST, V_E/V_G, V_GW/V_E, V_GB/(V_G + V_E), V_GW/(V_G + V_E), V_E/(V_G + V_E)	0.4627	0.4912	0.3955	0.1392	0.0602	0.3098
1835	SD_GB, SD_GW, SD_E, Q_ST, V_GB/V_GW, V_GW/V_E, V_GB/V_E, V_GW/(V_G + V_E)	0.558	0.4187	0.3841	0.128	0.0597	0.3097
1836	SD_GB, SD_E, Q_ST, V_E/V_G, V_GB/V_GW, V_GB/(V_G + V_E), V_GW/(V_G + V_E), V_E/(V_G + V_E)	0.4275	0.4826	0.4172	0.1555	0.0643	0.3094
1837	SD_GB, SD_GW, SD_E, Q_ST, V_E/V_G, V_GB/V_GW, V_GB/V_E, V_GB/(V_G + V_E)	0.471	0.4982	0.3782	0.1381	0.0617	0.3094
1838	SD_GB, SD_GW, SD_E, V_E/V_G, V_GB/V_GW, V_GW/V_E, V_E/(V_G + V_E)	0.4645	0.4956	0.3968	0.1291	0.061	0.3094
1839	SD_GB, SD_GW, Q_ST, V_E/V_G, V_GB/V_GW, V_GB/V_E, V_GB/(V_G + V_E), V_E/(V_G + V_E)	0.4173	0.4979	0.4096	0.1563	0.0646	0.3092
1840	SD_GB, SD_GW, SD_E, Q_ST, V_GB/V_GW, V_GB/V_E, V_GB/(V_G + V_E), V_GW/(V_G + V_E)	0.5536	0.4233	0.3778	0.1318	0.0589	0.3091
1841	SD_GB, SD_GW, SD_E, Q_ST, V_E/V_G, V_GW/V_E, V_GB/V_E, V_GB/(V_G + V_E), V_E/(V_G + V_E)	0.4708	0.4886	0.3934	0.1331	0.0596	0.3091
1842	SD_GW, SD_E, V_E/V_G, V_GB/V_GW, V_GW/V_E, V_GB/V_E, V_E/(V_G + V_E)	0.4529	0.4986	0.4078	0.1295	0.0566	0.3091
1843	SD_GW, V_GB/V_GW, V_GW/V_E, V_GB/V_E, V_GB/(V_G + V_E), V_GW/(V_G + V_E), V_E/(V_G + V_E)	0.4288	0.5112	0.4195	0.1285	0.0569	0.309
1844	SD_GB, SD_GW, SD_E, V_E/V_G, V_GB/V_GW, V_GW/V_E, V_GB/V_E, V_E/(V_G + V_E)	0.4636	0.4966	0.3974	0.1275	0.0595	0.3089
1845	SD_GW, Q_ST, V_E/V_G, V_GW/V_E, V_GB/(V_G + V_E), V_GW/(V_G + V_E), V_E/(V_G + V_E)	0.4149	0.5183	0.4188	0.1339	0.0578	0.3088
1846	SD_E, V_GB/V_GW, V_GW/V_E, V_GB/V_E, V_GB/(V_G + V_E), V_GW/(V_G + V_E), V_E/(V_G + V_E)	0.4192	0.518	0.4162	0.1316	0.0588	0.3088
1847	SD_GB, Q_ST, V_E/V_G, V_GB/V_GW, V_GB/V_E, V_GB/(V_G + V_E), V_E/(V_G + V_E)	0.4378	0.4739	0.4107	0.156	0.0652	0.3087
1848	SD_GB, SD_GW, SD_E, Q_ST, V_E/V_G, V_GB/V_GW, V_E/(V_G + V_E)	0.4574	0.4866	0.3948	0.1417	0.0629	0.3087
1849	SD_GB, SD_GW, SD_E, V_E/V_G, V_GB/V_GW, V_GB/V_E, V_GW/(V_G + V_E), V_E/(V_G + V_E)	0.4654	0.4978	0.3914	0.1293	0.0594	0.3087
1850	SD_GW, SD_E, Q_ST, V_GB/V_GW, V_GB/V_E, V_GW/(V_G + V_E), V_E/(V_G + V_E)	0.451	0.4851	0.4145	0.133	0.0592	0.3086
1851	SD_GB, SD_E, Q_ST, V_E/V_G, V_GB/V_GW, V_GB/(V_G + V_E), V_E/(V_G + V_E)	0.4277	0.4755	0.4167	0.1577	0.0642	0.3084
1852	SD_GW, SD_E, V_E/V_G, V_GB/V_GW, V_GW/V_E, V_GW/(V_G + V_E), V_E/(V_G + V_E)	0.4491	0.4933	0.4132	0.128	0.0578	0.3083
1853	SD_GB, SD_GW, Q_ST, V_E/V_G, V_GB/V_GW, V_GW/V_E, V_GB/(V_G + V_E), V_E/(V_G + V_E)	0.4252	0.4765	0.416	0.1584	0.0646	0.3081
1854	SD_GW, Q_ST, V_E/V_G, V_GB/V_GW, V_GB/V_E, V_GW/(V_G + V_E), V_E/(V_G + V_E)	0.4255	0.4772	0.4157	0.1574	0.0644	0.308
1855	SD_GW, SD_E, Q_ST, V_E/V_G, V_GB/V_GW, V_GW/(V_G + V_E), V_E/(V_G + V_E)	0.4296	0.5053	0.4146	0.1322	0.0583	0.308
1856	SD_GW, SD_E, Q_ST, V_GB/V_GW, V_GW/V_E, V_GW/(V_G + V_E), V_E/(V_G + V_E)	0.4529	0.4832	0.4144	0.1312	0.0576	0.3079
1857	SD_GB, SD_GW, SD_E, V_E/V_G, V_GB/V_GW, V_GW/V_E, V_GW/(V_G + V_E), V_E/(V_G + V_E)	0.4597	0.4959	0.3947	0.1288	0.0601	0.3078
1858	SD_GB, SD_GW, V_E/V_G, V_GB/V_GW, V_GW/V_E, V_GB/V_E, V_GW/(V_G + V_E), V_E/(V_G + V_E)	0.4207	0.4815	0.4138	0.1573	0.0647	0.3076
1859	SD_E, Q_ST, V_E/V_G, V_GB/V_GW, V_GB/V_E, V_GB/(V_G + V_E), V_E/(V_G + V_E)	0.4176	0.4811	0.4155	0.1592	0.0638	0.3075
1860	SD_GW, SD_E, V_E/V_G, V_GB/V_GW, V_GB/V_E, V_GB/(V_G + V_E), V_E/(V_G + V_E)	0.4671	0.4852	0.4001	0.1274	0.0563	0.3072
1861	SD_GB, SD_GW, Q_ST, V_E/V_G, V_GB/V_GW, V_GW/V_E, V_GW/(V_G + V_E), V_E/(V_G + V_E)	0.4264	0.475	0.415	0.1543	0.0645	0.307
1862	SD_GB, SD_GW, Q_ST, V_E/V_G, V_GB/V_GW, V_GW/V_E, V_GB/V_E, V_E/(V_G + V_E)	0.4192	0.4793	0.414	0.1567	0.0649	0.3068
1863	SD_GB, Q_ST, V_E/V_G, V_GB/V_GW, V_GB/V_E, V_GW/(V_G + V_E), V_E/(V_G + V_E)	0.4356	0.4637	0.4119	0.1581	0.0645	0.3068
1864	SD_GW, SD_E, Q_ST, V_GB/V_GW, V_GW/V_E, V_GB/V_E, V_GB/(V_G + V_E), V_GW/(V_G + V_E)	0.5456	0.4238	0.3882	0.1183	0.0576	0.3067
1865	SD_E, V_E/V_G, V_GB/V_GW, V_GW/V_E, V_GB/V_E, V_GW/(V_G + V_E), V_E/(V_G + V_E)	0.4237	0.4723	0.4143	0.1583	0.0647	0.3067
1866	SD_GB, SD_GW, SD_E, V_E/V_G, V_GB/V_GW, V_GB/V_E, V_E/(V_G + V_E)	0.4661	0.4921	0.3878	0.1278	0.059	0.3065
1867	SD_GB, Q_ST, V_E/V_G, V_GB/V_GW, V_GW/V_E, V_GW/(V_G + V_E), V_E/(V_G + V_E)	0.4527	0.4474	0.4102	0.1576	0.0647	0.3065
1868	SD_GB, SD_GW, SD_E, Q_ST, V_E/V_G, V_GB/V_GW, V_GW/V_E, V_GW/(V_G + V_E)	0.4776	0.4949	0.37	0.128	0.0621	0.3065
1869	SD_GB, SD_E, V_E/V_G, V_GB/V_GW, V_GW/V_E, V_GB/V_E, V_GW/(V_G + V_E), V_E/(V_G + V_E)	0.4227	0.4777	0.4107	0.1561	0.0651	0.3065
1870	SD_GB, Q_ST, V_E/V_G, V_GB/V_GW, V_GW/V_E, V_GB/V_E, V_GB/(V_G + V_E), V_E/(V_G + V_E)	0.4549	0.4491	0.4084	0.1554	0.0645	0.3065
1871	SD_E, Q_ST, V_E/V_G, V_GB/V_GW, V_GB/V_E, V_GW/(V_G + V_E), V_E/(V_G + V_E)	0.4152	0.4809	0.4142	0.1573	0.0642	0.3064
1872	SD_GB, SD_GW, Q_ST, V_E/V_G, V_GB/V_GW, V_GW/V_E, V_GB/V_E, V_GB/(V_G + V_E), V_E/(V_G + V_E)	0.4238	0.4744	0.4114	0.1566	0.0651	0.3062
1873	SD_GB, Q_ST, V_E/V_G, V_GB/V_GW, V_GW/V_E, V_GB/V_E, V_E/(V_G + V_E)	0.452	0.4439	0.4117	0.1574	0.0646	0.3059
1874	SD_GB, SD_E, Q_ST, V_E/V_G, V_GB/V_GW, V_GB/V_E, V_GB/(V_G + V_E), V_E/(V_G + V_E)	0.4151	0.485	0.409	0.1557	0.0646	0.3059
1875	SD_E, Q_ST, V_E/V_G, V_GB/V_GW, V_GW/V_E, V_GB/(V_G + V_E), V_E/(V_G + V_E)	0.4267	0.4677	0.4118	0.1586	0.0644	0.3058
1876	SD_GB, Q_ST, V_E/V_G, V_GB/V_GW, V_GW/V_E, V_GB/V_E, V_GW/(V_G + V_E), V_E/(V_G + V_E)	0.4607	0.4384	0.4075	0.1582	0.0643	0.3058
1877	SD_GB, Q_ST, V_E/V_G, V_GB/V_GW, V_GW/V_E, V_GB/(V_G + V_E), V_E/(V_G + V_E)	0.4454	0.4498	0.4109	0.157	0.0646	0.3055
1878	SD_GW, V_E/V_G, V_GB/V_GW, V_GW/V_E, V_GB/V_E, V_GW/(V_G + V_E), V_E/(V_G + V_E)	0.418	0.4693	0.4157	0.1598	0.0644	0.3054
1879	SD_GB, SD_GW, SD_E, Q_ST, V_E/V_G, V_GB/V_GW, V_GB/V_E, V_GW/(V_G + V_E)	0.4785	0.4903	0.3645	0.1313	0.062	0.3053
1880	SD_GB, SD_E, Q_ST, V_E/V_G, V_GB/V_GW, V_GB/V_E, V_GW/(V_G + V_E), V_E/(V_G + V_E)	0.419	0.4829	0.4081	0.1517	0.064	0.3051
1881	SD_GW, SD_E, V_E/V_G, V_GB/V_GW, V_GW/V_E, V_GB/(V_G + V_E), V_E/(V_G + V_E)	0.4504	0.4895	0.4015	0.1283	0.0557	0.3051
1882	SD_GB, SD_GW, V_E/V_G, V_GB/V_GW, V_GW/V_E, V_GB/(V_G + V_E), V_GW/(V_G + V_E), V_E/(V_G + V_E)	0.4135	0.4726	0.4138	0.1604	0.0645	0.3049
1883	SD_E, Q_ST, V_E/V_G, V_GB/V_GW, V_GW/V_E, V_GW/(V_G + V_E), V_E/(V_G + V_E)	0.4278	0.4584	0.4151	0.1572	0.0641	0.3045
1884	SD_GB, SD_GW, Q_ST, V_E/V_G, V_GB/V_GW, V_GB/V_E, V_GW/(V_G + V_E), V_E/(V_G + V_E)	0.4172	0.4797	0.4091	0.1526	0.0639	0.3045
1885	SD_GB, SD_GW, SD_E, Q_ST, V_GB/V_GW, V_GW/V_E, V_GB/V_E, V_GB/(V_G + V_E), V_GW/(V_G + V_E)	0.5625	0.4161	0.367	0.1189	0.0578	0.3045
1886	SD_GB, V_GB/V_GW, V_GW/V_E, V_GB/V_E, V_GB/(V_G + V_E), V_GW/(V_G + V_E), V_E/(V_G + V_E)	0.4311	0.4842	0.4211	0.1302	0.0556	0.3044
1887	SD_GW, V_E/V_G, V_GB/V_GW, V_GB/V_E, V_GB/(V_G + V_E), V_GW/(V_G + V_E), V_E/(V_G + V_E)	0.4114	0.4744	0.4106	0.1597	0.0651	0.3042
1888	SD_GB, SD_E, Q_ST, V_E/V_G, V_GB/V_GW, V_GW/V_E, V_GB/(V_G + V_E), V_E/(V_G + V_E)	0.4267	0.4651	0.409	0.1556	0.0643	0.3041
1889	SD_GB, SD_E, V_E/V_G, V_GB/V_GW, V_GW/V_E, V_GB/(V_G + V_E), V_GW/(V_G + V_E), V_E/(V_G + V_E)	0.4209	0.4691	0.408	0.1579	0.0644	0.3041
1890	SD_GW, Q_ST, V_E/V_G, V_GB/V_GW, V_GB/(V_G + V_E), V_GW/(V_G + V_E), V_E/(V_G + V_E)	0.4014	0.4776	0.4188	0.1572	0.065	0.304
1891	SD_GW, SD_E, Q_ST, V_E/V_G, V_GB/V_GW, V_GB/(V_G + V_E), V_E/(V_G + V_E)	0.4281	0.4862	0.4128	0.1323	0.0597	0.3038
1892	SD_GB, SD_GW, V_E/V_G, V_GB/V_GW, V_GW/V_E, V_GB/V_E, V_GB/(V_G + V_E), V_E/(V_G + V_E)	0.4214	0.466	0.4105	0.157	0.0642	0.3038
1893	SD_GB, SD_GW, SD_E, V_E/V_G, V_GB/V_GW, V_GW/V_E, V_GB/(V_G + V_E), V_E/(V_G + V_E)	0.4621	0.4862	0.3901	0.1223	0.058	0.3037
1894	SD_GB, SD_E, Q_ST, V_E/V_G, V_GB/V_GW, V_GW/V_E, V_GW/(V_G + V_E), V_E/(V_G + V_E)	0.4215	0.4707	0.4088	0.1528	0.0646	0.3037
1895	SD_E, V_E/V_G, V_GB/V_GW, V_GW/V_E, V_GB/(V_G + V_E), V_GW/(V_G + V_E), V_E/(V_G + V_E)	0.422	0.4646	0.4071	0.1592	0.0649	0.3035
1896	SD_GW, Q_ST, V_E/V_G, V_GB/V_GW, V_GW/V_E, V_GB/(V_G + V_E), V_E/(V_G + V_E)	0.4171	0.464	0.4131	0.1585	0.0643	0.3034
1897	SD_GB, V_E/V_G, V_GB/V_GW, V_GW/V_E, V_GB/V_E, V_GB/(V_G + V_E), V_E/(V_G + V_E)	0.4557	0.4348	0.4027	0.1592	0.0643	0.3033
1898	SD_GB, SD_E, V_E/V_G, V_GB/V_GW, V_GB/V_E, V_GB/(V_G + V_E), V_GW/(V_G + V_E), V_E/(V_G + V_E)	0.4137	0.4776	0.4022	0.1587	0.0644	0.3033
1899	SD_GB, SD_GW, SD_E, V_E/V_G, V_GB/V_GW, V_GB/V_E, V_GB/(V_G + V_E), V_E/(V_G + V_E)	0.4645	0.4848	0.3816	0.1262	0.0584	0.3031
1900	SD_GB, SD_GW, Q_ST, V_E/V_G, V_GB/V_GW, V_GW/V_E, V_GB/V_E, V_GW/(V_G + V_E), V_E/(V_G + V_E)	0.4215	0.4691	0.4099	0.1516	0.0632	0.3031
1901	SD_GB, SD_GW, SD_E, Q_ST, V_E/V_G, V_GB/V_E, V_GB/(V_G + V_E), V_GW/(V_G + V_E), V_E/(V_G + V_E)	0.4399	0.4849	0.3951	0.1349	0.0605	0.3031
1902	SD_E, Q_ST, V_E/V_G, V_GB/V_GW, V_GW/V_E, V_GB/V_E, V_GB/(V_G + V_E), V_E/(V_G + V_E)	0.4226	0.4637	0.4079	0.1573	0.0636	0.303
1903	SD_GB, SD_GW, V_E/V_G, V_GB/V_GW, V_GB/V_E, V_GB/(V_G + V_E), V_GW/(V_G + V_E), V_E/(V_G + V_E)	0.4053	0.4782	0.4087	0.1566	0.0658	0.3029
1904	SD_GB, V_E/V_G, V_GB/V_GW, V_GW/V_E, V_GB/(V_G + V_E), V_GW/(V_G + V_E), V_E/(V_G + V_E)	0.4429	0.4512	0.3964	0.1594	0.0645	0.3029
1905	SD_E, Q_ST, V_E/V_G, V_GB/V_GW, V_GW/V_E, V_GB/V_E, V_E/(V_G + V_E)	0.4215	0.4627	0.407	0.1588	0.0642	0.3028
1906	SD_GW, Q_ST, V_E/V_G, V_GB/V_GW, V_GW/V_E, V_GB/V_E, V_E/(V_G + V_E)	0.4142	0.4604	0.4146	0.1589	0.0648	0.3026
1907	SD_E, V_E/V_G, V_GB/V_GW, V_GW/V_E, V_GB/V_E, V_GB/(V_G + V_E), V_E/(V_G + V_E)	0.4284	0.4591	0.4034	0.1571	0.0645	0.3025
1908	SD_GW, Q_ST, V_E/V_G, V_GB/V_GW, V_GW/V_E, V_GW/(V_G + V_E), V_E/(V_G + V_E)	0.4143	0.4606	0.4152	0.1564	0.065	0.3023
1909	SD_GB, V_E/V_G, V_GB/V_GW, V_GB/V_E, V_GB/(V_G + V_E), V_GW/(V_G + V_E), V_E/(V_G + V_E)	0.4229	0.4593	0.4044	0.16	0.0649	0.3023
1910	SD_GB, SD_GW, SD_E, Q_ST, V_E/V_G, V_GB/V_GW, V_GW/(V_G + V_E), V_E/(V_G + V_E)	0.4276	0.4849	0.3965	0.1387	0.0633	0.3022
1911	SD_GW, V_E/V_G, V_GB/V_GW, V_GW/V_E, V_GB/V_E, V_GB/(V_G + V_E), V_E/(V_G + V_E)	0.416	0.4629	0.41	0.158	0.064	0.3022
1912	SD_GW, Q_ST, V_E/V_G, V_GB/V_GW, V_GW/V_E, V_GB/V_E, V_GW/(V_G + V_E), V_E/(V_G + V_E)	0.4159	0.461	0.4097	0.1592	0.0645	0.302
1913	SD_GW, SD_E, Q_ST, V_E/V_G, V_GB/V_GW, V_GB/(V_G + V_E), V_GW/(V_G + V_E), V_E/(V_G + V_E)	0.4247	0.4832	0.4118	0.1309	0.0592	0.302
1914	SD_GB, SD_GW, SD_E, Q_ST, V_GB/V_GW, V_GB/(V_G + V_E), V_GW/(V_G + V_E), V_E/(V_G + V_E)	0.4176	0.4854	0.4162	0.1314	0.0574	0.3016
1915	SD_GB, SD_E, V_E/V_G, V_GB/V_GW, V_GW/V_E, V_GB/V_E, V_GB/(V_G + V_E), V_E/(V_G + V_E)	0.422	0.4626	0.4024	0.1563	0.0646	0.3016
1916	SD_GB, SD_GW, SD_E, Q_ST, V_E/V_G, V_GB/V_GW, V_GB/V_E, V_GB/(V_G + V_E), V_GW/(V_G + V_E)	0.4694	0.485	0.3622	0.1295	0.0615	0.3015
1917	SD_E, Q_ST, V_E/V_G, V_GB/V_GW, V_GW/V_E, V_GB/V_E, V_GW/(V_G + V_E), V_E/(V_G + V_E)	0.4218	0.4523	0.4118	0.1575	0.0641	0.3015
1918	SD_GB, SD_GW, SD_E, Q_ST, V_GB/V_GW, V_GB/(V_G + V_E), V_E/(V_G + V_E)	0.413	0.4875	0.4145	0.1325	0.0576	0.3011
1919	SD_GB, SD_GW, SD_E, Q_ST, V_E/V_G, V_GB/V_GW, V_GW/V_E, V_GB/(V_G + V_E), V_GW/(V_G + V_E)	0.4779	0.4772	0.3621	0.1267	0.0601	0.3008
1920	SD_GW, Q_ST, V_E/V_G, V_GB/V_GW, V_GB/V_E, V_GB/(V_G + V_E), V_GW/(V_G + V_E), V_E/(V_G + V_E)	0.4056	0.4634	0.4134	0.1559	0.0643	0.3005
1921	SD_GB, Q_ST, V_E/V_G, V_GB/V_GW, V_GW/V_E, V_GB/(V_G + V_E), V_GW/(V_G + V_E), V_E/(V_G + V_E)	0.4264	0.4426	0.4088	0.1591	0.0652	0.3004
1922	SD_GB, SD_GW, Q_ST, V_E/V_G, V_GW/V_E, V_GB/V_E, V_GB/(V_G + V_E), V_GW/(V_G + V_E), V_E/(V_G + V_E)	0.3788	0.5267	0.4132	0.1258	0.0575	0.3004
1923	SD_GW, SD_E, Q_ST, V_E/V_G, V_GB/V_GW, V_GB/V_E, V_GW/(V_G + V_E), V_E/(V_G + V_E)	0.4267	0.4856	0.4013	0.1296	0.0584	0.3003
1924	SD_GB, SD_E, Q_ST, V_E/V_G, V_GB/V_GW, V_GW/V_E, V_GB/V_E, V_E/(V_G + V_E)	0.4209	0.4481	0.4109	0.1568	0.0646	0.3003
1925	SD_GW, SD_E, V_E/V_G, V_GB/V_GW, V_GW/V_E, V_GB/V_E, V_GW/(V_G + V_E), V_E/(V_G + V_E)	0.4208	0.4849	0.4099	0.1281	0.0571	0.3001
1926	SD_GB, Q_ST, V_GB/V_GW, V_GW/V_E, V_GB/(V_G + V_E), V_E/(V_G + V_E)	0.4446	0.4167	0.415	0.1586	0.0656	0.3001
1927	SD_GB, Q_ST, V_GB/V_GW, V_GB/V_E, V_GB/(V_G + V_E), V_GW/(V_G + V_E), V_E/(V_G + V_E)	0.4387	0.4235	0.4171	0.1552	0.0653	0.3
1928	SD_GB, V_E/V_G, V_GB/V_GW, V_GW/V_E, V_GB/V_E, V_GB/(V_G + V_E), V_GW/(V_G + V_E), V_E/(V_G + V_E)	0.4441	0.4345	0.3977	0.1586	0.0645	0.2999
1929	SD_E, V_E/V_G, V_GB/V_GW, V_GB/V_E, V_GB/(V_G + V_E), V_GW/(V_G + V_E), V_E/(V_G + V_E)	0.4012	0.4694	0.4076	0.156	0.0647	0.2998
1930	SD_E, Q_ST, V_GB/V_GW, V_GW/V_E, V_GB/(V_G + V_E), V_E/(V_G + V_E)	0.4308	0.43	0.4137	0.1583	0.0654	0.2996
1931	SD_GB, Q_ST, V_GB/V_GW, V_GB/V_E, V_GB/(V_G + V_E), V_E/(V_G + V_E)	0.4387	0.4186	0.4181	0.1575	0.0648	0.2995
1932	SD_GB, SD_E, Q_ST, V_E/V_G, V_GB/V_GW, V_GW/V_E, V_GB/V_E, V_GB/(V_G + V_E), V_E/(V_G + V_E)	0.4241	0.4479	0.4028	0.1568	0.0647	0.2993
1933	SD_E, Q_ST, V_GB/V_GW, V_GB/V_E, V_GB/(V_G + V_E), V_GW/(V_G + V_E), V_E/(V_G + V_E)	0.429	0.4305	0.4141	0.1576	0.0646	0.2992
1934	SD_GW, Q_ST, V_E/V_G, V_GB/V_GW, V_GW/V_E, V_GB/V_E, V_GB/(V_G + V_E), V_E/(V_G + V_E)	0.4126	0.4512	0.4111	0.1564	0.0638	0.299
1935	SD_GW, Q_ST, V_E/V_G, V_GW/V_E, V_GB/V_E, V_GB/(V_G + V_E), V_GW/(V_G + V_E), V_E/(V_G + V_E)	0.379	0.508	0.4172	0.1329	0.0579	0.299
1936	SD_GW, SD_E, Q_ST, V_E/V_G, V_GB/V_GW, V_GB/V_E, V_GB/(V_G + V_E), V_E/(V_G + V_E)	0.4287	0.4783	0.397	0.1325	0.0578	0.2989
1937	SD_E, Q_ST, V_E/V_G, V_GB/V_GW, V_GW/V_E, V_GB/(V_G + V_E), V_GW/(V_G + V_E), V_E/(V_G + V_E)	0.4026	0.4586	0.412	0.1563	0.0647	0.2989
1938	SD_GB, SD_E, Q_ST, V_E/V_G, V_GB/V_GW, V_GW/V_E, V_GB/V_E, V_GW/(V_G + V_E), V_E/(V_G + V_E)	0.4192	0.4483	0.4073	0.154	0.0646	0.2987
1939	SD_GB, SD_GW, Q_ST, V_E/V_G, V_GB/V_GW, V_GW/V_E, V_GB/(V_G + V_E), V_GW/(V_G + V_E), V_E/(V_G + V_E)	0.3965	0.4725	0.4075	0.1524	0.0629	0.2984
1940	SD_GB, Q_ST, V_GB/V_GW, V_GW/V_E, V_GB/(V_G + V_E), V_GW/(V_G + V_E), V_E/(V_G + V_E)	0.4468	0.4085	0.4134	0.1581	0.0651	0.2984
1941	SD_E, Q_ST, V_E/V_G, V_GB/V_GW, V_GB/V_E, V_GB/(V_G + V_E), V_GW/(V_G + V_E), V_E/(V_G + V_E)	0.3817	0.4732	0.4143	0.1586	0.0637	0.2983
1942	SD_E, V_E/V_G, V_GB/V_GW, V_GW/V_E, V_GB/V_E, V_GB/(V_G + V_E), V_GW/(V_G + V_E), V_E/(V_G + V_E)	0.4078	0.4539	0.4075	0.1562	0.0645	0.2979
1943	SD_GW, SD_E, Q_ST, V_E/V_G, V_GB/V_GW, V_GW/V_E, V_GW/(V_G + V_E), V_E/(V_G + V_E)	0.4137	0.4779	0.4099	0.1287	0.0589	0.2978
1944	SD_GB, SD_GW, Q_ST, V_GB/V_GW, V_GB/V_E, V_GB/(V_G + V_E), V_E/(V_G + V_E)	0.42	0.4289	0.4178	0.1575	0.0648	0.2978
1945	SD_GW, Q_ST, V_GB/V_GW, V_GW/V_E, V_GB/(V_G + V_E), V_GW/(V_G + V_E), V_E/(V_G + V_E)	0.4358	0.4157	0.4127	0.1596	0.0649	0.2977
1946	SD_GW, SD_E, Q_ST, V_E/V_G, V_GW/V_E, V_GB/V_E, V_GB/(V_G + V_E), V_GW/(V_G + V_E), V_E/(V_G + V_E)	0.389	0.5126	0.4132	0.119	0.0547	0.2977
1947	SD_GB, SD_GW, V_E/V_G, V_GB/V_GW, V_GW/V_E, V_GB/V_E, V_GB/(V_G + V_E), V_GW/(V_G + V_E), V_E/(V_G + V_E)	0.4024	0.4586	0.4115	0.1531	0.0624	0.2976
1948	SD_GB, Q_ST, V_GB/V_GW, V_GW/V_E, V_GB/V_E, V_E/(V_G + V_E)	0.4319	0.418	0.413	0.159	0.0657	0.2975
1949	SD_E, Q_ST, V_GB/V_GW, V_GB/V_E, V_GB/(V_G + V_E), V_E/(V_G + V_E)	0.4365	0.4115	0.4158	0.1581	0.0649	0.2974
1950	SD_GB, SD_E, V_E/V_G, V_GB/V_GW, V_GW/V_E, V_GB/V_E, V_GB/(V_G + V_E), V_GW/(V_G + V_E), V_E/(V_G + V_E)	0.4113	0.4581	0.4007	0.1526	0.0642	0.2974
1951	SD_E, Q_ST, V_GB/V_GW, V_GW/V_E, V_GB/V_E, V_E/(V_G + V_E)	0.421	0.428	0.4139	0.1585	0.0654	0.2973
1952	SD_GB, SD_GW, Q_ST, V_E/V_G, V_GB/V_GW, V_GB/V_E, V_GB/(V_G + V_E), V_GW/(V_G + V_E), V_E/(V_G + V_E)	0.3838	0.4813	0.4065	0.1514	0.0636	0.2973
1953	SD_GW, Q_ST, V_GB/V_GW, V_GW/V_E, V_GB/V_E, V_GW/(V_G + V_E), V_E/(V_G + V_E)	0.4263	0.4194	0.4161	0.1597	0.0645	0.2972
1954	SD_GW, V_E/V_G, V_GB/V_GW, V_GW/V_E, V_GB/V_E, V_GB/(V_G + V_E), V_GW/(V_G + V_E), V_E/(V_G + V_E)	0.4052	0.4521	0.4093	0.1548	0.0636	0.297
1955	SD_GB, SD_GW, SD_E, V_E/V_G, V_GB/V_GW, V_GW/V_E, V_GB/V_E, V_GW/(V_G + V_E), V_E/(V_G + V_E)	0.424	0.4828	0.3885	0.1294	0.06	0.2969
1956	SD_GW, Q_ST, V_GB/V_GW, V_GW/V_E, V_GB/V_E, V_E/(V_G + V_E)	0.4271	0.4227	0.4116	0.1588	0.0641	0.2969
1957	SD_GB, SD_E, Q_ST, V_E/V_G, V_GB/V_GW, V_GW/V_E, V_GB/(V_G + V_E), V_GW/(V_G + V_E), V_E/(V_G + V_E)	0.3997	0.4538	0.4138	0.1517	0.0644	0.2967
1958	SD_GW, Q_ST, V_E/V_G, V_GB/V_GW, V_GW/V_E, V_GB/(V_G + V_E), V_GW/(V_G + V_E), V_E/(V_G + V_E)	0.391	0.4554	0.4139	0.1585	0.0644	0.2966
1959	SD_GB, SD_GW, SD_E, Q_ST, V_E/V_G, V_GB/V_GW, V_GB/V_E, V_GB/(V_G + V_E), V_E/(V_G + V_E)	0.4369	0.4824	0.365	0.1361	0.0623	0.2966
1960	SD_GW, Q_ST, V_GB/V_GW, V_GW/V_E, V_GB/(V_G + V_E), V_E/(V_G + V_E)	0.4336	0.4128	0.4103	0.1609	0.0648	0.2965
1961	SD_GW, V_E/V_G, V_GB/V_GW, V_GW/V_E, V_GB/(V_G + V_E), V_GW/(V_G + V_E), V_E/(V_G + V_E)	0.3829	0.462	0.4138	0.1593	0.0643	0.2965
1962	SD_GB, SD_GW, Q_ST, V_GB/V_GW, V_GW/V_E, V_GB/V_E, V_GW/(V_G + V_E), V_E/(V_G + V_E)	0.4214	0.4264	0.4109	0.1588	0.0645	0.2964
1963	SD_GB, Q_ST, V_E/V_G, V_GB/V_GW, V_GB/V_E, V_GB/(V_G + V_E), V_GW/(V_G + V_E), V_E/(V_G + V_E)	0.3965	0.4523	0.4115	0.1563	0.0648	0.2963
1964	SD_E, Q_ST, V_E/V_G, V_GW/V_E, V_GB/V_E, V_GB/(V_G + V_E), V_GW/(V_G + V_E), V_E/(V_G + V_E)	0.3671	0.5061	0.4167	0.1336	0.0579	0.2963
1965	SD_GB, Q_ST, V_GB/V_GW, V_GW/V_E, V_GB/V_E, V_GW/(V_G + V_E), V_E/(V_G + V_E)	0.4277	0.4162	0.4106	0.1595	0.0664	0.2961
1966	SD_GB, SD_GW, Q_ST, V_GB/V_GW, V_GW/V_E, V_GB/(V_G + V_E), V_GW/(V_G + V_E), V_E/(V_G + V_E)	0.4223	0.4236	0.4136	0.1567	0.064	0.296
1967	SD_GB, SD_GW, Q_ST, V_GB/V_GW, V_GW/V_E, V_GB/V_E, V_E/(V_G + V_E)	0.4186	0.4276	0.4109	0.1584	0.0645	0.296
1968	SD_GW, Q_ST, V_GB/V_GW, V_GB/V_E, V_GB/(V_G + V_E), V_E/(V_G + V_E)	0.4159	0.4267	0.4161	0.1573	0.0637	0.2959
1969	SD_GW, SD_E, Q_ST, V_E/V_G, V_GB/V_GW, V_GW/V_E, V_GB/(V_G + V_E), V_E/(V_G + V_E)	0.4172	0.4693	0.4029	0.1303	0.0591	0.2957
1970	SD_GB, SD_E, Q_ST, V_GB/V_GW, V_GB/V_E, V_GB/(V_G + V_E), V_E/(V_G + V_E)	0.4245	0.4225	0.4101	0.1557	0.0652	0.2956
1971	SD_E, Q_ST, V_GB/V_GW, V_GW/V_E, V_GB/V_E, V_GB/(V_G + V_E), V_E/(V_G + V_E)	0.4206	0.4242	0.4095	0.158	0.0646	0.2954
1972	SD_GB, SD_E, Q_ST, V_GB/V_GW, V_GW/V_E, V_GB/(V_G + V_E), V_E/(V_G + V_E)	0.4288	0.4174	0.4089	0.1555	0.066	0.2953
1973	SD_GB, SD_GW, Q_ST, V_GB/V_GW, V_GW/V_E, V_GB/(V_G + V_E), V_E/(V_G + V_E)	0.4203	0.415	0.4168	0.1581	0.0654	0.2951
1974	SD_GW, Q_ST, V_GB/V_GW, V_GW/V_E, V_GB/V_E, V_GB/(V_G + V_E), V_E/(V_G + V_E)	0.4278	0.4172	0.4085	0.1572	0.0648	0.2951
1975	SD_GB, SD_E, Q_ST, V_E/V_G, V_GB/V_GW, V_GB/V_E, V_GB/(V_G + V_E), V_GW/(V_G + V_E), V_E/(V_G + V_E)	0.3868	0.4695	0.4024	0.1527	0.0638	0.295
1976	SD_GB, SD_GW, Q_ST, V_GB/V_GW, V_GB/V_E, V_GB/(V_G + V_E), V_GW/(V_G + V_E), V_E/(V_G + V_E)	0.4224	0.4227	0.408	0.1578	0.0641	0.295
1977	SD_E, Q_ST, V_GB/V_GW, V_GW/V_E, V_GB/(V_G + V_E), V_GW/(V_G + V_E), V_E/(V_G + V_E)	0.4275	0.4158	0.4093	0.1577	0.0645	0.295
1978	SD_GB, Q_ST, V_GB/V_GW, V_GW/V_E, V_GB/V_E, V_GB/(V_G + V_E), V_E/(V_G + V_E)	0.4297	0.4093	0.4134	0.1575	0.0648	0.2949
1979	SD_GB, SD_E, Q_ST, V_E/V_G, V_GW/V_E, V_GB/V_E, V_GB/(V_G + V_E), V_GW/(V_G + V_E), V_E/(V_G + V_E)	0.375	0.5015	0.4128	0.1271	0.0579	0.2949
1980	SD_GB, Q_ST, V_E/V_G, V_GW/V_E, V_GB/V_E, V_GB/(V_G + V_E), V_GW/(V_G + V_E), V_E/(V_G + V_E)	0.3927	0.4756	0.4188	0.1316	0.0556	0.2949
1981	SD_GW, SD_E, V_E/V_G, V_GB/V_GW, V_GW/V_E, V_GB/V_E, V_GB/(V_G + V_E), V_E/(V_G + V_E)	0.4225	0.4715	0.4004	0.1235	0.0562	0.2948
1982	SD_GB, SD_GW, SD_E, V_E/V_G, V_GB/V_GW, V_GW/V_E, V_GB/V_E, V_GB/(V_G + V_E), V_E/(V_G + V_E)	0.4311	0.4711	0.3867	0.1252	0.0595	0.2947
1983	SD_GW, SD_E, Q_ST, V_E/V_G, V_GB/V_GW, V_GW/V_E, V_GB/V_E, V_E/(V_G + V_E)	0.4176	0.4562	0.4075	0.1326	0.0596	0.2947
1984	SD_GW, SD_E, V_E/V_G, V_GB/V_GW, V_GB/V_E, V_GB/(V_G + V_E), V_GW/(V_G + V_E), V_E/(V_G + V_E)	0.4163	0.4743	0.3992	0.1272	0.0561	0.2946
1985	SD_GW, SD_E, V_E/V_G, V_GB/V_GW, V_GW/V_E, V_GB/(V_G + V_E), V_GW/(V_G + V_E), V_E/(V_G + V_E)	0.4081	0.4758	0.4073	0.1271	0.0548	0.2946
1986	SD_E, Q_ST, V_GB/V_GW, V_GW/V_E, V_GB/V_E, V_GW/(V_G + V_E), V_E/(V_G + V_E)	0.4167	0.42	0.4106	0.1606	0.0646	0.2945
1987	SD_GB, SD_E, Q_ST, V_GB/V_GW, V_GW/V_E, V_GB/(V_G + V_E), V_GW/(V_G + V_E), V_E/(V_G + V_E)	0.4254	0.4138	0.4107	0.1564	0.0648	0.2942
1988	SD_GB, SD_GW, SD_E, V_E/V_G, V_GB/V_GW, V_GW/V_E, V_GB/(V_G + V_E), V_GW/(V_G + V_E), V_E/(V_G + V_E)	0.4247	0.4763	0.3882	0.1236	0.0582	0.2942
1989	SD_GW, Q_ST, V_GB/V_GW, V_GB/V_E, V_GB/(V_G + V_E), V_GW/(V_G + V_E), V_E/(V_G + V_E)	0.4121	0.4235	0.4123	0.1581	0.0648	0.2941
1990	SD_GB, SD_GW, SD_E, V_E/V_G, V_GB/V_GW, V_GB/V_E, V_GB/(V_G + V_E), V_GW/(V_G + V_E), V_E/(V_G + V_E)	0.4232	0.4768	0.3847	0.1269	0.0586	0.294
1991	SD_GB, SD_GW, SD_E, Q_ST, V_E/V_G, V_GB/V_GW, V_GW/V_E, V_GB/V_E, V_GB/(V_G + V_E)	0.4781	0.4315	0.364	0.1354	0.0612	0.294
1992	SD_GB, SD_GW, SD_E, Q_ST, V_E/V_G, V_GB/V_GW, V_GB/V_E, V_GW/(V_G + V_E), V_E/(V_G + V_E)	0.4308	0.4826	0.369	0.126	0.0615	0.294
1993	SD_GW, SD_E, Q_ST, V_E/V_G, V_GB/V_GW, V_GW/V_E, V_GB/V_E, V_GW/(V_G + V_E), V_E/(V_G + V_E)	0.4167	0.4613	0.4036	0.1281	0.0594	0.2938
1994	SD_GW, SD_E, Q_ST, V_E/V_G, V_GB/V_GW, V_GW/V_E, V_GB/V_E, V_GB/(V_G + V_E), V_E/(V_G + V_E)	0.4205	0.4602	0.4023	0.1259	0.0585	0.2935
1995	SD_GB, SD_GW, Q_ST, V_GB/V_GW, V_GW/V_E, V_GB/V_E, V_GB/(V_G + V_E), V_E/(V_G + V_E)	0.4203	0.4225	0.4044	0.1552	0.0641	0.2933
1996	SD_GB, Q_ST, V_GB/V_GW, V_GW/V_E, V_GB/V_E, V_GB/(V_G + V_E), V_GW/(V_G + V_E), V_E/(V_G + V_E)	0.4264	0.4083	0.4099	0.1562	0.0644	0.293
1997	SD_GW, Q_ST, V_GB/V_GW, V_GW/V_E, V_GB/V_E, V_GB/(V_G + V_E), V_GW/(V_G + V_E), V_E/(V_G + V_E)	0.4278	0.4201	0.4052	0.1474	0.063	0.2927
1998	SD_GB, Q_ST, V_E/V_G, V_GB/V_GW, V_GW/V_E, V_GB/V_E, V_GB/(V_G + V_E), V_GW/(V_G + V_E), V_E/(V_G + V_E)	0.3983	0.4383	0.4048	0.1572	0.0648	0.2927
1999	SD_GB, SD_E, Q_ST, V_GB/V_GW, V_GB/V_E, V_GB/(V_G + V_E), V_GW/(V_G + V_E), V_E/(V_G + V_E)	0.4248	0.4125	0.4027	0.1573	0.0655	0.2926
2000	SD_GB, SD_GW, SD_E, Q_ST, V_E/V_G, V_GB/V_GW, V_GB/(V_G + V_E), V_E/(V_G + V_E)	0.428	0.4513	0.3795	0.1399	0.0627	0.2923
2001	SD_GB, SD_GW, SD_E, Q_ST, V_E/V_G, V_GB/V_GW, V_GW/V_E, V_GW/(V_G + V_E), V_E/(V_G + V_E)	0.4277	0.4718	0.3735	0.1269	0.0613	0.2923
2002	SD_GB, SD_E, Q_ST, V_GB/V_GW, V_GW/V_E, V_GB/V_E, V_E/(V_G + V_E)	0.4188	0.4088	0.411	0.1569	0.0658	0.2923
2003	SD_GB, SD_E, Q_ST, V_GB/V_GW, V_GW/V_E, V_GB/V_E, V_GW/(V_G + V_E), V_E/(V_G + V_E)	0.4187	0.4139	0.4063	0.1561	0.0649	0.292
2004	SD_GW, SD_E, Q_ST, V_GB/V_GW, V_GW/V_E, V_GB/(V_G + V_E), V_E/(V_G + V_E)	0.4325	0.425	0.4102	0.1333	0.059	0.292
2005	SD_GB, SD_GW, SD_E, Q_ST, V_E/V_G, V_GB/V_GW, V_GB/(V_G + V_E), V_GW/(V_G + V_E), V_E/(V_G + V_E)	0.4278	0.4526	0.3797	0.1373	0.0615	0.2918
2006	SD_GB, SD_GW, Q_ST, V_E/V_G, V_GB/V_GW, V_GW/V_E, V_GB/V_E, V_GB/(V_G + V_E), V_GW/(V_G + V_E), V_E/(V_G + V_E)	0.3746	0.47	0.4046	0.1462	0.0626	0.2916
2007	SD_GW, SD_E, Q_ST, V_GB/V_GW, V_GB/V_E, V_GB/(V_G + V_E), V_E/(V_G + V_E)	0.4231	0.4285	0.4118	0.1351	0.0572	0.2911
2008	SD_GW, Q_ST, V_E/V_G, V_GB/V_GW, V_GW/V_E, V_GB/V_E, V_GB/(V_G + V_E), V_GW/(V_G + V_E), V_E/(V_G + V_E)	0.3717	0.4546	0.4117	0.1547	0.0631	0.2911
2009	SD_GB, SD_GW, Q_ST, V_GB/V_GW, V_GW/V_E, V_GB/V_E, V_GB/(V_G + V_E), V_GW/(V_G + V_E), V_E/(V_G + V_E)	0.4199	0.4251	0.4018	0.1429	0.0639	0.2907
2010	SD_GB, SD_GW, SD_E, Q_ST, V_E/V_G, V_GW/V_E, V_GB/V_E, V_GB/(V_G + V_E), V_GW/(V_G + V_E), V_E/(V_G + V_E)	0.4003	0.4837	0.3873	0.124	0.0577	0.2906
2011	SD_GW, SD_E, Q_ST, V_E/V_G, V_GB/V_GW, V_GB/V_E, V_GB/(V_G + V_E), V_GW/(V_G + V_E), V_E/(V_G + V_E)	0.3939	0.4765	0.3972	0.1267	0.0573	0.2903
2012	SD_GB, SD_GW, SD_E, V_E/V_G, V_GB/V_GW, V_GW/V_E, V_GB/V_E, V_GB/(V_G + V_E), V_GW/(V_G + V_E), V_E/(V_G + V_E)	0.413	0.4712	0.3843	0.1224	0.0582	0.2898
2013	SD_GW, SD_E, Q_ST, V_GB/V_GW, V_GB/V_E, V_GB/(V_G + V_E), V_GW/(V_G + V_E), V_E/(V_G + V_E)	0.4248	0.4312	0.4027	0.1322	0.058	0.2898
2014	SD_GW, SD_E, Q_ST, V_GB/V_GW, V_GW/V_E, V_GB/V_E, V_E/(V_G + V_E)	0.426	0.4199	0.411	0.1328	0.0592	0.2898
2015	SD_GB, SD_GW, SD_E, Q_ST, V_GB/V_GW, V_GW/V_E, V_E/(V_G + V_E)	0.4304	0.4321	0.3956	0.1319	0.0584	0.2897
2016	SD_GB, SD_GW, SD_E, Q_ST, V_E/V_G, V_GB/V_GW, V_GW/V_E, V_GB/(V_G + V_E), V_E/(V_G + V_E)	0.4243	0.4612	0.3664	0.1345	0.0615	0.2896
2017	SD_GW, SD_E, V_E/V_G, V_GB/V_GW, V_GW/V_E, V_GB/V_E, V_GB/(V_G + V_E), V_GW/(V_G + V_E), V_E/(V_G + V_E)	0.4028	0.4701	0.4012	0.1181	0.0547	0.2894
2018	SD_E, Q_ST, V_E/V_G, V_GB/V_GW, V_GW/V_E, V_GB/V_E, V_GB/(V_G + V_E), V_GW/(V_G + V_E), V_E/(V_G + V_E)	0.3645	0.4537	0.4092	0.1556	0.0627	0.2891
2019	SD_E, Q_ST, V_GB/V_GW, V_GW/V_E, V_GB/V_E, V_GB/(V_G + V_E), V_GW/(V_G + V_E), V_E/(V_G + V_E)	0.4134	0.4108	0.4061	0.1503	0.0641	0.2889
2020	SD_GW, SD_E, Q_ST, V_E/V_G, V_GB/V_GW, V_GW/V_E, V_GB/(V_G + V_E), V_GW/(V_G + V_E), V_E/(V_G + V_E)	0.3861	0.4638	0.4074	0.1261	0.0579	0.2883
2021	SD_GB, SD_E, Q_ST, V_GB/V_GW, V_GW/V_E, V_GB/V_E, V_GB/(V_G + V_E), V_E/(V_G + V_E)	0.4187	0.4014	0.397	0.1559	0.0647	0.2875
2022	SD_GB, SD_GW, SD_E, Q_ST, V_E/V_G, V_GB/V_GW, V_GW/V_E, V_GB/V_E, V_GW/(V_G + V_E)	0.4761	0.4193	0.3507	0.1288	0.0628	0.2875
2023	SD_GW, SD_E, Q_ST, V_GB/V_GW, V_GW/V_E, V_GB/V_E, V_GB/(V_G + V_E), V_E/(V_G + V_E)	0.4287	0.4197	0.3965	0.1335	0.0572	0.2871
2024	SD_GB, SD_E, Q_ST, V_E/V_G, V_GB/V_GW, V_GW/V_E, V_GB/V_E, V_GB/(V_G + V_E), V_GW/(V_G + V_E), V_E/(V_G + V_E)	0.3715	0.4439	0.4019	0.151	0.0639	0.2864
2025	SD_GW, SD_E, Q_ST, V_GB/V_GW, V_GW/V_E, V_GB/(V_G + V_E), V_GW/(V_G + V_E), V_E/(V_G + V_E)	0.4288	0.4082	0.4035	0.1319	0.0588	0.2862
2026	SD_GW, SD_E, Q_ST, V_GB/V_GW, V_GW/V_E, V_GB/V_E, V_GW/(V_G + V_E), V_E/(V_G + V_E)	0.4295	0.4091	0.4046	0.1283	0.0591	0.2862
2027	SD_GB, SD_E, Q_ST, V_GB/V_GW, V_GW/V_E, V_GB/V_E, V_GB/(V_G + V_E), V_GW/(V_G + V_E), V_E/(V_G + V_E)	0.4224	0.4095	0.3931	0.1416	0.0631	0.2859
2028	SD_GB, SD_GW, SD_E, Q_ST, V_GB/V_GW, V_GW/V_E, V_GW/(V_G + V_E), V_E/(V_G + V_E)	0.4304	0.4303	0.3834	0.1275	0.058	0.2859
2029	SD_GB, SD_GW, SD_E, Q_ST, V_GB/V_GW, V_GB/V_E, V_E/(V_G + V_E)	0.4169	0.4275	0.3912	0.1326	0.0596	0.2856
2030	SD_GB, SD_GW, SD_E, Q_ST, V_E/V_G, V_GB/V_GW, V_GW/V_E, V_GB/V_E, V_GB/(V_G + V_E), V_GW/(V_G + V_E)	0.477	0.4208	0.3522	0.1139	0.0595	0.2847
2031	SD_GB, SD_GW, SD_E, Q_ST, V_GB/V_GW, V_GB/V_E, V_GW/(V_G + V_E), V_E/(V_G + V_E)	0.418	0.4293	0.385	0.1289	0.0596	0.2842
2032	SD_GB, SD_GW, SD_E, Q_ST, V_E/V_G, V_GB/V_GW, V_GW/V_E, V_GB/(V_G + V_E), V_GW/(V_G + V_E), V_E/(V_G + V_E)	0.4058	0.4624	0.3632	0.1258	0.0595	0.2833
2033	SD_GB, SD_GW, SD_E, Q_ST, V_GB/V_GW, V_GW/V_E, V_GB/(V_G + V_E), V_E/(V_G + V_E)	0.4292	0.419	0.3826	0.1285	0.0573	0.2833
2034	SD_GB, SD_GW, SD_E, Q_ST, V_E/V_G, V_GB/V_GW, V_GB/V_E, V_GB/(V_G + V_E), V_GW/(V_G + V_E), V_E/(V_G + V_E)	0.3969	0.466	0.3627	0.1272	0.0616	0.2829
2035	SD_GB, SD_GW, SD_E, Q_ST, V_GB/V_GW, V_GB/V_E, V_GB/(V_G + V_E), V_E/(V_G + V_E)	0.417	0.4256	0.3796	0.1318	0.0594	0.2827
2036	SD_GB, SD_GW, SD_E, Q_ST, V_GB/V_GW, V_GW/V_E, V_GB/(V_G + V_E), V_GW/(V_G + V_E), V_E/(V_G + V_E)	0.4343	0.4132	0.3788	0.1263	0.0582	0.2822
2037	SD_GB, SD_GW, SD_E, Q_ST, V_GB/V_GW, V_GW/V_E, V_GB/V_E, V_E/(V_G + V_E)	0.4297	0.4026	0.3895	0.1279	0.0592	0.2818
2038	SD_GB, SD_GW, SD_E, Q_ST, V_GB/V_GW, V_GB/V_E, V_GB/(V_G + V_E), V_GW/(V_G + V_E), V_E/(V_G + V_E)	0.4204	0.4125	0.386	0.1277	0.0591	0.2812
2039	SD_GW, SD_E, Q_ST, V_GB/V_GW, V_GW/V_E, V_GB/V_E, V_GB/(V_G + V_E), V_GW/(V_G + V_E), V_E/(V_G + V_E)	0.427	0.4102	0.3918	0.1195	0.0572	0.2811
2040	SD_GW, SD_E, Q_ST, V_E/V_G, V_GB/V_GW, V_GW/V_E, V_GB/V_E, V_GB/(V_G + V_E), V_GW/(V_G + V_E), V_E/(V_G + V_E)	0.3722	0.4616	0.4008	0.1131	0.0576	0.2811
2041	SD_GB, SD_GW, SD_E, Q_ST, V_GB/V_GW, V_GW/V_E, V_GB/V_E, V_GW/(V_G + V_E), V_E/(V_G + V_E)	0.4284	0.4077	0.3823	0.1246	0.0599	0.2806
2042	SD_GB, SD_GW, SD_E, Q_ST, V_GB/V_GW, V_GW/V_E, V_GB/V_E, V_GB/(V_G + V_E), V_E/(V_G + V_E)	0.432	0.4091	0.3732	0.1262	0.0588	0.2799
2043	SD_GB, SD_GW, SD_E, Q_ST, V_GB/V_GW, V_GW/V_E, V_GB/V_E, V_GB/(V_G + V_E), V_GW/(V_G + V_E), V_E/(V_G + V_E)	0.4247	0.4212	0.3718	0.1177	0.0579	0.2787
2044	SD_GB, SD_GW, SD_E, Q_ST, V_E/V_G, V_GB/V_GW, V_GW/V_E, V_GB/V_E, V_E/(V_G + V_E)	0.4292	0.4064	0.3613	0.1333	0.0627	0.2786
2045	SD_GB, SD_GW, SD_E, Q_ST, V_E/V_G, V_GB/V_GW, V_GW/V_E, V_GB/V_E, V_GB/(V_G + V_E), V_E/(V_G + V_E)	0.4238	0.4136	0.3582	0.1337	0.0618	0.2782
2046	SD_GB, SD_GW, SD_E, Q_ST, V_E/V_G, V_GB/V_GW, V_GW/V_E, V_GB/V_E, V_GW/(V_G + V_E), V_E/(V_G + V_E)	0.4172	0.4199	0.349	0.1256	0.0612	0.2746
2047	SD_GB, SD_GW, SD_E, Q_ST, V_E/V_G, V_GB/V_GW, V_GW/V_E, V_GB/V_E, V_GB/(V_G + V_E), V_GW/(V_G + V_E), V_E/(V_G + V_E)	0.3758	0.4223	0.3527	0.1146	0.0584	0.2648
